# Syndrome-informed phenotyping identifies a polygenic background for achondroplasia-like facial variation in the general population

**DOI:** 10.1101/2023.12.07.570544

**Authors:** Michiel Vanneste, Hanne Hoskens, Seppe Goovaerts, Harold Matthews, Jose D Aponte, Joanne Cole, Mark Shriver, Mary L. Marazita, Seth M. Weinberg, Susan Walsh, Stephen Richmond, Ophir D Klein, Richard A Spritz, Hilde Peeters, Benedikt Hallgrímsson, Peter Claes

**Affiliations:** Department of Human Genetics, KU Leuven, Leuven, Belgium; Department of Cell Biology & Anatomy, Cumming School of Medicine, University of Calgary, Calgary, AB, Canada; Alberta Children’s Hospital Research Institute, Cumming School of Medicine, University of Calgary, Calgary, AB, Canada; McCaig Bone and Joint Institute, Cumming School of Medicine, University of Calgary, Calgary, AB, Canada; Medical Imaging Research Center, University Hospitals Leuven, Leuven, Belgium; Department of Biomedical Informatics, University of Colorado School of Medicine, Aurora, CO, USA; Department of Anthropology, Pennsylvania State University, State College, PA, USA; Center for Craniofacial and Dental Genetics, Department of Oral and Craniofacial Sciences, School of Dental Medicine, University of Pittsburgh, Pittsburgh, PA, USA; Department of Human Genetics, School of Public Health, University of Pittsburgh, Pittsburgh, PA, USA; Department of Biology, Indiana University Purdue University Indianapolis, Indianapolis, IN, USA; Applied Clinical Research and Public Health, School of Dentistry, Cardiff University, Cardiff, UK; Department of Orofacial Sciences and Program in Craniofacial Biology, University of California, San Francisco, CA, 94143, USA; Department of Pediatrics, Cedars-Sinai Medical Center, Los Angeles, CA 90048, USA; Department of Pediatrics, University of Colorado School of Medicine, Aurora, CO, USA; Department of Electrical Engineering, ESAT/PSI, KU Leuven, Leuven, Belgium

**Keywords:** Craniofacial Variation, Developmental Constraints, Complex Traits, Mendelian Disease, Achondroplasia, Genome-Wide Association Study

## Abstract

Human craniofacial shape is highly variable yet highly heritable with genetic variants interacting through multiple layers of development. Here, we hypothesize that Mendelian phenotypes represent the extremes of a phenotypic spectrum and, using achondroplasia as an example, we introduce a syndrome-informed phenotyping approach to identify genomic loci associated with achondroplasia-like facial variation in the normal population. We compared three-dimensional facial scans from 43 individuals with achondroplasia and 8246 controls to calculate achondroplasia-like facial scores. Multivariate GWAS of the control scores revealed a polygenic basis for normal facial variation along an achondroplasia-specific shape axis, identifying genes primarily involved in skeletal development. Jointly modeling these genes in two independent control samples showed craniofacial effects approximating the characteristic achondroplasia phenotype. These findings suggest that both complex and Mendelian genetic variation act on the same developmentally determined axes of facial variation, providing new insights into the genetic intersection of complex traits and Mendelian disorders.

## Supplementary Table 3 for "Syndrome-informed phenotyping identifies a polygenic background for achondroplasia-like facial variation in the general population"

### Sheet: ACH-informed (significant)
Supplementary Table 3: GO enrichment
Legend: Gene ontology (GO) biological process enrichment for the 35 ACH-derived lead SNPs, generated using GREAT v.4.0.4. This table contains all GO biological processes that reached significance using the gene-based hypergeometric test (q < 0,05), in ascending order of hypergeometric-based enrichment ranking. For each biological process, this table contains the hypergeometric fold enrichment (Foldhyper), the corresponding FDR q-value (FDR Qhyper), the hypergeometric rank (Rankhyper), the number of observed hits in genes related to the process (Obshyper) and the total number of genes related to that process (Totalhyper), the hypergeometric gene set coverage (Covhyper), the binomial fold enrichment (Foldbinom), the corresponding FDR q-value (FDR Qbinom), the binomial rank (Rankbinom), the number of observed hits in regions related to the process (Obsbinom) and the binomial region set coverage (Covbinom).
GO biological process	Foldhyper	FDR Qhyper	Rankhyper	Obshyper	Totalhyper	Covhyper	Foldbinom	FDR Qbinom	Rankbinom	Obsbinom	Covbinom
skeletal system development	9.4655	1.98694e-06	1	14	465	0.237288	6.8169	1.08969e-05	1	15	0.441177
limb morphogenesis	19.2484	5.67823e-06	2	9	147	0.152542	10.1877	7.3332e-05	5	10	0.294118
skeletal system morphogenesis	15.0426	4.52353e-06	3	10	209	0.169491	11.0366	1.38191e-05	2	11	0.323529
embryonic morphogenesis	7.9737	4.62539e-06	4	14	552	0.237288	5.6506	4.70446e-05	3	15	0.441177
embryo development	5.8991	4.63873e-06	5	17	906	0.288136	4.2083	0.000109277	7	17	0.5
limb development	16.3555	7.99265e-06	6	9	173	0.152542	9.4637	0.000121583	6	10	0.294118
embryonic organ development	9.004	1.21496e-05	7	12	419	0.20339	6.5347	8.91885e-05	4	13	0.382353
mesenchyme development	14.8922	1.36287e-05	8	9	190	0.152542	8.4447	0.000232907	9	10	0.294118
embryonic organ morphogenesis	11.1486	2.6759e-05	9	10	282	0.169491	7.7926	0.000121968	8	11	0.323529
embryonic limb morphogenesis	17.3286	0.000199178	10	7	127	0.118644	9.198	0.00531432	22	7	0.205882
mesenchymal cell differentiation	16.9287	0.000212489	11	7	130	0.118644	9.1441	0.00193713	13	8	0.235294
anatomical structure formation involved in morphogenesis	5.3676	0.000222246	12	14	820	0.237288	3.842	0.00348799	17	14	0.411765
stem cell differentiation	16.4233	0.000221213	13	7	134	0.118644	9.355	0.00177269	12	8	0.235294
animal organ development	2.787	0.00023142	14	26	2933	0.440678	2.1404	0.00904948	25	23	0.676471
anatomical structure morphogenesis	3.3412	0.000280683	15	21	1976	0.355932	2.3322	0.0135629	32	20	0.588235
animal organ morphogenesis	5.112	0.000301393	16	14	861	0.237288	3.6332	0.00285663	16	15	0.441177
bone morphogenesis	21.1948	0.000292098	17	6	89	0.101695	14.2573	0.000657244	10	7	0.205882
cartilage development	14.4785	0.000376479	18	7	152	0.118644	9.9152	0.00125546	11	8	0.235294
sensory organ morphogenesis	10.2241	0.000730799	19	8	246	0.135593	6.4002	0.0045232	21	9	0.264706
chordate embryonic development	6.2312	0.000779597	20	11	555	0.186441	4.9805	0.00187692	14	12	0.352941
embryo development ending in birth or egg hatching	6.1755	0.000810338	21	11	560	0.186441	4.9525	0.00185821	15	12	0.352941
regulation of ossification	12.2263	0.000959996	22	7	180	0.118644	8.0562	0.00355186	18	8	0.235294
chondrocyte differentiation	24.9516	0.000954842	23	5	63	0.0847458	13.3734	0.00357477	19	6	0.176471
embryonic skeletal system development	15.3361	0.001392	24	6	123	0.101695	8.4411	0.0228638	39	6	0.176471
anterior/posterior pattern specification	11.1712	0.00153965	25	7	197	0.118644	6.8087	0.0573586	50	6	0.176471
connective tissue development	11.1148	0.00153092	26	7	198	0.118644	7.7585	0.00420803	20	8	0.235294
tissue morphogenesis	6.1524	0.00209826	27	10	511	0.169491	4.3519	0.0102556	28	11	0.323529
positive regulation of transcription from RNA polymerase II promoter	4.0233	0.00290924	28	14	1094	0.237288	2.9142	0.056801	49	13	0.382353
positive regulation of RNA metabolic process	3.3828	0.00485748	29	16	1487	0.271186	2.6549	0.0433746	47	15	0.441177
palate development	17.0864	0.00477389	30	5	92	0.0847458	8.9879	0.0565877	51	5	0.147059
embryonic skeletal system morphogenesis	16.9027	0.00487057	31	5	93	0.0847458	10.2099	0.0380901	42	5	0.147059
regulation of chondrocyte differentiation	27.9458	0.00512352	32	4	45	0.0677966	14.1681	0.0118172	29	5	0.147059
embryonic cranial skeleton morphogenesis	27.9458	0.00512352	32	4	45	0.0677966	15.2585	0.0406826	44	4	0.117647
regulation of organ morphogenesis	8.8383	0.0052519	34	7	249	0.118644	6.706	0.00928843	26	8	0.235294
bone development	11.2954	0.00554811	35	6	167	0.101695	8.0774	0.00998237	27	7	0.205882
system development	2.1315	0.00612419	36	28	4130	0.474576	1.613	0.147198	128	24	0.705882
epithelium development	3.8962	0.00708921	37	13	1049	0.220339	3.511	0.00739093	23	14	0.411765
mesenchymal cell proliferation	55.4806	0.0069632	38	3	17	0.0508475	16.5596	0.109496	96	3	0.0882353
cell differentiation	2.2709	0.00735927	39	25	3461	0.423729	1.7315	0.133658	110	22	0.647059
positive regulation of chondrocyte differentiation	52.3983	0.0079201	40	3	18	0.0508475	26.7815	0.00850927	24	4	0.117647
positive regulation of transcription, DNA-templated	3.3398	0.00809131	41	15	1412	0.254237	2.5546	0.0802336	72	14	0.411765
positive regulation of gene expression	2.9725	0.00900637	42	17	1798	0.288136	2.4369	0.0580092	52	16	0.470588
ear morphogenesis	13.911	0.00903475	43	5	113	0.0847458	8.819	0.0194619	36	6	0.176471
positive regulation of RNA biosynthetic process	3.2909	0.00896362	44	15	1433	0.254237	2.5396	0.0830568	74	14	0.411765
cellular developmental process	2.2222	0.0093629	45	25	3537	0.423729	1.7094	0.14332	125	22	0.647059
tissue development	3.0955	0.00924435	46	16	1625	0.271186	2.7287	0.0122093	30	17	0.5
regulation of multicellular organismal development	2.9415	0.00921579	47	17	1817	0.288136	2.0408	0.165955	143	16	0.470588
regulation of anatomical structure morphogenesis	3.9381	0.0108607	48	12	958	0.20339	2.8901	0.0801269	73	12	0.352941
morphogenesis of an epithelium	6.1949	0.0110144	49	8	406	0.135593	4.4444	0.0385302	43	9	0.264706
chondrocyte development	42.8713	0.01185	50	3	22	0.0508475	18.4923	0.0231618	37	4	0.117647
positive regulation of nitrogen compound metabolic process	2.8658	0.0118585	51	17	1865	0.288136	2.2188	0.136306	111	15	0.441177
regulation of cartilage development	19.9613	0.0120789	52	4	63	0.0677966	11.1535	0.0264764	40	5	0.147059
cell proliferation	4.6234	0.0125921	53	10	680	0.169491	3.5929	0.0648767	57	10	0.294118
cranial skeletal system development	19.3471	0.0131581	54	4	65	0.0677966	10.3938	0.0941406	81	4	0.117647
regulation of bone mineralization	19.0539	0.0137198	55	4	66	0.0677966	13.789	0.0125733	31	5	0.147059
epithelial to mesenchymal transition	19.0539	0.0137198	55	4	66	0.0677966	12.6532	0.0172156	34	5	0.147059
regionalization	7.0311	0.0135067	57	7	313	0.118644	3.9192	0.266629	186	6	0.176471
condensed mesenchymal cell proliferation	157.195	0.0134648	58	2	4	0.0338983	54.6576	0.0981703	85	2	0.0588235
negative regulation of developmental process	4.0401	0.0154883	59	11	856	0.186441	2.9284	0.105271	94	11	0.323529
positive regulation of nucleobase-containing compound metabolic process	2.8728	0.017513	60	16	1751	0.271186	2.3308	0.101826	87	15	0.441177
morphogenesis of embryonic epithelium	11.1486	0.0183285	61	5	141	0.0847458	8.4643	0.023114	38	6	0.176471
generation of neurons	3.1802	0.0180413	62	14	1384	0.237288	1.8479	0.527194	359	13	0.382353
positive regulation of developmental process	3.3861	0.0178237	63	13	1207	0.220339	2.2711	0.191848	163	13	0.382353
eye morphogenesis	11.0701	0.0180631	64	5	142	0.0847458	7.198	0.0442772	48	6	0.176471
endocardial cushion morphogenesis	33.6846	0.0191296	65	3	28	0.0508475	19.6719	0.0192955	35	4	0.117647
regulation of biomineral tissue development	16.7675	0.018875	66	4	75	0.0677966	13.0734	0.0152013	33	5	0.147059
sclerotome development	125.756	0.019387	67	2	5	0.0338983	80.0075	0.0622661	63	2	0.0588235
nervous system development	2.5746	0.0203845	68	18	2198	0.305085	1.6171	0.613988	431	16	0.470588
regulation of epithelial to mesenchymal transition	15.9185	0.022108	69	4	79	0.0677966	8.727	0.133665	109	4	0.117647
positive regulation of cartilage development	31.439	0.0219149	70	3	30	0.0508475	17.3864	0.0264916	41	4	0.117647
positive regulation of ossification	15.3361	0.0248341	71	4	82	0.0677966	7.3166	0.178784	155	4	0.117647
embryonic forelimb morphogenesis	29.474	0.0259118	72	3	32	0.0508475	14.395	0.139013	113	3	0.0882353
embryonic eye morphogenesis	27.7403	0.030694	73	3	34	0.0508475	14.3211	0.13862	115	3	0.0882353
neurogenesis	2.978	0.0304106	74	14	1478	0.237288	1.7743	0.611438	430	13	0.382353
regulation of cell differentiation	2.8222	0.0302931	75	15	1671	0.254237	1.9765	0.332413	224	14	0.411765
positive regulation of macromolecule biosynthetic process	2.8154	0.030697	76	15	1675	0.254237	2.2417	0.157682	140	14	0.411765
negative regulation of cell differentiation	4.38	0.0322157	77	9	646	0.152542	3.0604	0.170381	148	9	0.264706
sensory organ development	4.9123	0.0345842	78	8	512	0.135593	3.5354	0.100707	90	9	0.264706
multicellular organism development	1.8646	0.0353429	79	28	4721	0.474576	1.47	0.348457	246	24	0.705882
transcription from RNA polymerase II promoter	3.8623	0.0366885	80	10	814	0.169491	3.2973	0.0931891	79	10	0.294118
endocardial cushion development	24.8203	0.0386467	81	3	38	0.0508475	14.8308	0.043369	46	4	0.117647
regulation of developmental process	2.3999	0.0414906	82	18	2358	0.305085	1.7928	0.311381	217	17	0.5
forelimb morphogenesis	23.5792	0.0439722	83	3	40	0.0508475	11.7747	0.178275	156	3	0.0882353
pattern specification process	5.4205	0.0457487	84	7	406	0.118644	3.0991	0.462726	328	6	0.176471
single-organism developmental process	1.7633	0.0460593	85	30	5349	0.508475	1.4171	0.394005	279	25	0.735294
regulation of transcription from RNA polymerase II promoter	2.5625	0.0464467	86	16	1963	0.271186	1.9271	0.364766	258	14	0.411765

### Sheet: ACH-informed (all)
Legend: Gene ontology (GO) biological process enrichment for the 35 ACH-derived lead SNPs, generated using GREAT v.4.0.4. This table contains all GO biological processes enriched using the gene-based hypergeometric test (q < 0,05), regardless of significance, in ascending order of hypergeometric-based enrichment ranking. For each biological process, this table contains the hypergeometric fold enrichment (Foldhyper), the corresponding FDR q-value (FDR Qhyper), the hypergeometric rank (Rankhyper), the number of observed hits in genes related to the process (Obshyper) and the total number of genes related to that process (Totalhyper), the hypergeometric gene set coverage (Covhyper), the binomial fold enrichment (Foldbinom), the corresponding FDR q-value (FDR Qbinom), the binomial rank (Rankbinom), the number of observed hits in regions related to the process (Obsbinom) and the binomial region set coverage (Covbinom).
GO biological process	Foldhyper	FDR Qhyper	Rankhyper	Obshyper	Totalhyper	Covhyper	Foldbinom	FDR Qbinom	Rankbinom	Obsbinom	Covbinom
skeletal system development	9.4655	1.98694e-06	1	14	465	0.237288	6.8169	1.08969e-05	1	15	0.441177
limb morphogenesis	19.2484	5.67823e-06	2	9	147	0.152542	10.1877	7.3332e-05	5	10	0.294118
skeletal system morphogenesis	15.0426	4.52353e-06	3	10	209	0.169491	11.0366	1.38191e-05	2	11	0.323529
embryonic morphogenesis	7.9737	4.62539e-06	4	14	552	0.237288	5.6506	4.70446e-05	3	15	0.441177
embryo development	5.8991	4.63873e-06	5	17	906	0.288136	4.2083	0.000109277	7	17	0.5
limb development	16.3555	7.99265e-06	6	9	173	0.152542	9.4637	0.000121583	6	10	0.294118
embryonic organ development	9.004	1.21496e-05	7	12	419	0.20339	6.5347	8.91885e-05	4	13	0.382353
mesenchyme development	14.8922	1.36287e-05	8	9	190	0.152542	8.4447	0.000232907	9	10	0.294118
embryonic organ morphogenesis	11.1486	2.6759e-05	9	10	282	0.169491	7.7926	0.000121968	8	11	0.323529
embryonic limb morphogenesis	17.3286	0.000199178	10	7	127	0.118644	9.198	0.00531432	22	7	0.205882
mesenchymal cell differentiation	16.9287	0.000212489	11	7	130	0.118644	9.1441	0.00193713	13	8	0.235294
anatomical structure formation involved in morphogenesis	5.3676	0.000222246	12	14	820	0.237288	3.842	0.00348799	17	14	0.411765
stem cell differentiation	16.4233	0.000221213	13	7	134	0.118644	9.355	0.00177269	12	8	0.235294
animal organ development	2.787	0.00023142	14	26	2933	0.440678	2.1404	0.00904948	25	23	0.676471
anatomical structure morphogenesis	3.3412	0.000280683	15	21	1976	0.355932	2.3322	0.0135629	32	20	0.588235
animal organ morphogenesis	5.112	0.000301393	16	14	861	0.237288	3.6332	0.00285663	16	15	0.441177
bone morphogenesis	21.1948	0.000292098	17	6	89	0.101695	14.2573	0.000657244	10	7	0.205882
cartilage development	14.4785	0.000376479	18	7	152	0.118644	9.9152	0.00125546	11	8	0.235294
sensory organ morphogenesis	10.2241	0.000730799	19	8	246	0.135593	6.4002	0.0045232	21	9	0.264706
chordate embryonic development	6.2312	0.000779597	20	11	555	0.186441	4.9805	0.00187692	14	12	0.352941
embryo development ending in birth or egg hatching	6.1755	0.000810338	21	11	560	0.186441	4.9525	0.00185821	15	12	0.352941
regulation of ossification	12.2263	0.000959996	22	7	180	0.118644	8.0562	0.00355186	18	8	0.235294
chondrocyte differentiation	24.9516	0.000954842	23	5	63	0.0847458	13.3734	0.00357477	19	6	0.176471
embryonic skeletal system development	15.3361	0.001392	24	6	123	0.101695	8.4411	0.0228638	39	6	0.176471
anterior/posterior pattern specification	11.1712	0.00153965	25	7	197	0.118644	6.8087	0.0573586	50	6	0.176471
connective tissue development	11.1148	0.00153092	26	7	198	0.118644	7.7585	0.00420803	20	8	0.235294
tissue morphogenesis	6.1524	0.00209826	27	10	511	0.169491	4.3519	0.0102556	28	11	0.323529
positive regulation of transcription from RNA polymerase II promoter	4.0233	0.00290924	28	14	1094	0.237288	2.9142	0.056801	49	13	0.382353
positive regulation of RNA metabolic process	3.3828	0.00485748	29	16	1487	0.271186	2.6549	0.0433746	47	15	0.441177
palate development	17.0864	0.00477389	30	5	92	0.0847458	8.9879	0.0565877	51	5	0.147059
embryonic skeletal system morphogenesis	16.9027	0.00487057	31	5	93	0.0847458	10.2099	0.0380901	42	5	0.147059
regulation of chondrocyte differentiation	27.9458	0.00512352	32	4	45	0.0677966	14.1681	0.0118172	29	5	0.147059
embryonic cranial skeleton morphogenesis	27.9458	0.00512352	32	4	45	0.0677966	15.2585	0.0406826	44	4	0.117647
regulation of organ morphogenesis	8.8383	0.0052519	34	7	249	0.118644	6.706	0.00928843	26	8	0.235294
bone development	11.2954	0.00554811	35	6	167	0.101695	8.0774	0.00998237	27	7	0.205882
system development	2.1315	0.00612419	36	28	4130	0.474576	1.613	0.147198	128	24	0.705882
epithelium development	3.8962	0.00708921	37	13	1049	0.220339	3.511	0.00739093	23	14	0.411765
mesenchymal cell proliferation	55.4806	0.0069632	38	3	17	0.0508475	16.5596	0.109496	96	3	0.0882353
cell differentiation	2.2709	0.00735927	39	25	3461	0.423729	1.7315	0.133658	110	22	0.647059
positive regulation of chondrocyte differentiation	52.3983	0.0079201	40	3	18	0.0508475	26.7815	0.00850927	24	4	0.117647
positive regulation of transcription, DNA-templated	3.3398	0.00809131	41	15	1412	0.254237	2.5546	0.0802336	72	14	0.411765
positive regulation of gene expression	2.9725	0.00900637	42	17	1798	0.288136	2.4369	0.0580092	52	16	0.470588
ear morphogenesis	13.911	0.00903475	43	5	113	0.0847458	8.819	0.0194619	36	6	0.176471
positive regulation of RNA biosynthetic process	3.2909	0.00896362	44	15	1433	0.254237	2.5396	0.0830568	74	14	0.411765
cellular developmental process	2.2222	0.0093629	45	25	3537	0.423729	1.7094	0.14332	125	22	0.647059
tissue development	3.0955	0.00924435	46	16	1625	0.271186	2.7287	0.0122093	30	17	0.5
regulation of multicellular organismal development	2.9415	0.00921579	47	17	1817	0.288136	2.0408	0.165955	143	16	0.470588
regulation of anatomical structure morphogenesis	3.9381	0.0108607	48	12	958	0.20339	2.8901	0.0801269	73	12	0.352941
morphogenesis of an epithelium	6.1949	0.0110144	49	8	406	0.135593	4.4444	0.0385302	43	9	0.264706
chondrocyte development	42.8713	0.01185	50	3	22	0.0508475	18.4923	0.0231618	37	4	0.117647
positive regulation of nitrogen compound metabolic process	2.8658	0.0118585	51	17	1865	0.288136	2.2188	0.136306	111	15	0.441177
regulation of cartilage development	19.9613	0.0120789	52	4	63	0.0677966	11.1535	0.0264764	40	5	0.147059
cell proliferation	4.6234	0.0125921	53	10	680	0.169491	3.5929	0.0648767	57	10	0.294118
cranial skeletal system development	19.3471	0.0131581	54	4	65	0.0677966	10.3938	0.0941406	81	4	0.117647
regulation of bone mineralization	19.0539	0.0137198	55	4	66	0.0677966	13.789	0.0125733	31	5	0.147059
epithelial to mesenchymal transition	19.0539	0.0137198	55	4	66	0.0677966	12.6532	0.0172156	34	5	0.147059
regionalization	7.0311	0.0135067	57	7	313	0.118644	3.9192	0.266629	186	6	0.176471
condensed mesenchymal cell proliferation	157.195	0.0134648	58	2	4	0.0338983	54.6576	0.0981703	85	2	0.0588235
negative regulation of developmental process	4.0401	0.0154883	59	11	856	0.186441	2.9284	0.105271	94	11	0.323529
positive regulation of nucleobase-containing compound metabolic process	2.8728	0.017513	60	16	1751	0.271186	2.3308	0.101826	87	15	0.441177
morphogenesis of embryonic epithelium	11.1486	0.0183285	61	5	141	0.0847458	8.4643	0.023114	38	6	0.176471
generation of neurons	3.1802	0.0180413	62	14	1384	0.237288	1.8479	0.527194	359	13	0.382353
positive regulation of developmental process	3.3861	0.0178237	63	13	1207	0.220339	2.2711	0.191848	163	13	0.382353
eye morphogenesis	11.0701	0.0180631	64	5	142	0.0847458	7.198	0.0442772	48	6	0.176471
endocardial cushion morphogenesis	33.6846	0.0191296	65	3	28	0.0508475	19.6719	0.0192955	35	4	0.117647
regulation of biomineral tissue development	16.7675	0.018875	66	4	75	0.0677966	13.0734	0.0152013	33	5	0.147059
sclerotome development	125.756	0.019387	67	2	5	0.0338983	80.0075	0.0622661	63	2	0.0588235
nervous system development	2.5746	0.0203845	68	18	2198	0.305085	1.6171	0.613988	431	16	0.470588
regulation of epithelial to mesenchymal transition	15.9185	0.022108	69	4	79	0.0677966	8.727	0.133665	109	4	0.117647
positive regulation of cartilage development	31.439	0.0219149	70	3	30	0.0508475	17.3864	0.0264916	41	4	0.117647
positive regulation of ossification	15.3361	0.0248341	71	4	82	0.0677966	7.3166	0.178784	155	4	0.117647
embryonic forelimb morphogenesis	29.474	0.0259118	72	3	32	0.0508475	14.395	0.139013	113	3	0.0882353
embryonic eye morphogenesis	27.7403	0.030694	73	3	34	0.0508475	14.3211	0.13862	115	3	0.0882353
neurogenesis	2.978	0.0304106	74	14	1478	0.237288	1.7743	0.611438	430	13	0.382353
regulation of cell differentiation	2.8222	0.0302931	75	15	1671	0.254237	1.9765	0.332413	224	14	0.411765
positive regulation of macromolecule biosynthetic process	2.8154	0.030697	76	15	1675	0.254237	2.2417	0.157682	140	14	0.411765
negative regulation of cell differentiation	4.38	0.0322157	77	9	646	0.152542	3.0604	0.170381	148	9	0.264706
sensory organ development	4.9123	0.0345842	78	8	512	0.135593	3.5354	0.100707	90	9	0.264706
multicellular organism development	1.8646	0.0353429	79	28	4721	0.474576	1.47	0.348457	246	24	0.705882
transcription from RNA polymerase II promoter	3.8623	0.0366885	80	10	814	0.169491	3.2973	0.0931891	79	10	0.294118
endocardial cushion development	24.8203	0.0386467	81	3	38	0.0508475	14.8308	0.043369	46	4	0.117647
regulation of developmental process	2.3999	0.0414906	82	18	2358	0.305085	1.7928	0.311381	217	17	0.5
forelimb morphogenesis	23.5792	0.0439722	83	3	40	0.0508475	11.7747	0.178275	156	3	0.0882353
pattern specification process	5.4205	0.0457487	84	7	406	0.118644	3.0991	0.462726	328	6	0.176471
single-organism developmental process	1.7633	0.0460593	85	30	5349	0.508475	1.4171	0.394005	279	25	0.735294
regulation of transcription from RNA polymerase II promoter	2.5625	0.0464467	86	16	1963	0.271186	1.9271	0.364766	258	14	0.411765
mesenchyme morphogenesis	21.9342	0.0520462	87	3	43	0.0508475	12.9597	0.0628084	53	4	0.117647
positive regulation of cell differentiation	3.622	0.0557166	88	10	868	0.169491	2.6125	0.171369	149	11	0.323529
positive regulation of biological process	1.7408	0.0561138	89	30	5418	0.508475	1.3954	0.595869	418	23	0.676471
regulation of osteoblast differentiation	11.5372	0.0584629	90	4	109	0.0677966	6.4429	0.243031	180	4	0.117647
developmental process	1.735	0.0584255	91	30	5436	0.508475	1.4057	0.423388	296	25	0.735294
positive regulation of cellular biosynthetic process	2.6011	0.0600964	92	15	1813	0.254237	2.1043	0.233356	176	14	0.411765
positive regulation of cellular process	1.7947	0.059601	93	28	4905	0.474576	1.3638	0.861227	604	21	0.617647
regulation of transcription regulatory region DNA binding	20.0674	0.0627229	94	3	47	0.0508475	12.4325	0.165583	144	3	0.0882353
ear development	7.7056	0.0655094	95	5	204	0.0847458	5.0543	0.131255	105	6	0.176471
positive regulation of biosynthetic process	2.5602	0.0682302	96	15	1842	0.254237	2.0662	0.264688	185	14	0.411765
single-multicellular organism process	1.7062	0.0750419	97	30	5528	0.508475	1.3326	0.730498	507	24	0.705882
embryonic epithelial tube formation	10.4797	0.0772463	98	4	120	0.0677966	8.382	0.0621168	64	5	0.147059
positive regulation of multicellular organismal process	2.7879	0.0767736	99	13	1466	0.220339	2.0455	0.340507	235	13	0.382353
tube morphogenesis	5.7863	0.0761236	100	6	326	0.101695	3.9647	0.155125	134	7	0.205882
epithelial tube formation	10.3931	0.0773316	101	4	121	0.0677966	8.1819	0.0683016	65	5	0.147059
endocrine system development	10.3931	0.0773316	101	4	121	0.0677966	5.7552	0.307643	212	4	0.117647
regulation of multicellular organismal process	2.1596	0.0818955	103	19	2766	0.322034	1.6112	0.559296	378	17	0.5
regulation of mesenchymal cell apoptotic process	52.3983	0.0812587	104	2	12	0.0338983	29.6431	0.0430042	45	3	0.0882353
negative regulation of cellular senescence	52.3983	0.0812587	104	2	12	0.0338983	39.0474	0.139663	116	2	0.0588235
embryonic camera-type eye formation	52.3983	0.0812587	104	2	12	0.0338983	21.9618	0.267136	187	2	0.0588235
heart morphogenesis	7.0176	0.0888551	107	5	224	0.0847458	4.8488	0.143316	119	6	0.176471
cell fate commitment	6.9555	0.0916265	108	5	226	0.0847458	4.2839	0.193425	165	6	0.176471
regulation of Wnt signaling pathway, planar cell polarity pathway	48.3677	0.0914405	109	2	13	0.0338983	20.9931	0.279629	195	2	0.0588235
anatomical structure development	1.7342	0.0916187	110	28	5076	0.474576	1.4079	0.489336	340	24	0.705882
positive regulation of osteoblast differentiation	16.5468	0.093712	111	3	57	0.0508475	7.6189	0.364919	256	3	0.0882353
positive regulation of angiogenesis	9.3848	0.102224	112	4	134	0.0677966	5.7739	0.537142	367	3	0.0882353
neural crest cell development	15.9859	0.101815	113	3	59	0.0508475	9.2496	0.118762	99	4	0.117647
tube formation	9.2468	0.106132	114	4	136	0.0677966	6.9133	0.103447	92	5	0.147059
macromolecule localization	2.3074	0.111576	115	16	2180	0.271186	2.1445	0.201029	170	14	0.411765
negative regulation of response to DNA damage stimulus	14.9709	0.120068	116	3	63	0.0508475	15.8346	0.118366	101	3	0.0882353
mesenchymal cell development	14.9709	0.120068	116	3	63	0.0508475	8.9117	0.129695	104	4	0.117647
stem cell development	14.9709	0.120068	116	3	63	0.0508475	8.6302	0.135523	112	4	0.117647
embryonic digit morphogenesis	14.9709	0.120068	116	3	63	0.0508475	7.5185	0.37114	261	3	0.0882353
neural crest cell differentiation	14.0772	0.138759	120	3	67	0.0508475	8.3801	0.143292	118	4	0.117647
positive regulation of vasculature development	8.3282	0.147334	121	4	151	0.0677966	4.9615	0.644796	455	3	0.0882353
negative regulation of cell aging	34.9322	0.158621	122	2	18	0.0338983	34.6861	0.153749	133	2	0.0588235
negative regulation of nervous system development	5.9319	0.163391	123	5	265	0.0847458	3.2786	0.577536	388	5	0.147059
renal system development	5.9096	0.16478	124	5	266	0.0847458	3.7881	0.287034	204	6	0.176471
cell fate specification	13.0996	0.163984	125	3	72	0.0508475	7.7424	0.16009	141	4	0.117647
negative regulation of double-strand break repair	33.0937	0.171304	126	2	19	0.0338983	31.1839	0.171411	147	2	0.0588235
middle ear morphogenesis	33.0937	0.171304	126	2	19	0.0338983	17.1987	0.33976	236	2	0.0588235
tube development	4.0233	0.173324	128	7	547	0.118644	2.8817	0.311917	219	8	0.235294
cartilage condensation	31.439	0.185532	129	2	20	0.0338983	23.7454	0.0638088	58	3	0.0882353
regulation of non-canonical Wnt signaling pathway	31.439	0.185532	129	2	20	0.0338983	15.3842	0.373537	266	2	0.0588235
cell aggregation	29.9419	0.201519	131	2	21	0.0338983	23.5862	0.0629026	60	3	0.0882353
metanephric nephron morphogenesis	29.9419	0.201519	131	2	21	0.0338983	21.8054	0.0718588	66	3	0.0882353
negative regulation of DNA repair	29.9419	0.201519	131	2	21	0.0338983	30.4438	0.173761	152	2	0.0588235
positive regulation of transcription regulatory region DNA binding	28.5809	0.216266	134	2	22	0.0338983	14.5774	0.393461	280	2	0.0588235
epithelial tube morphogenesis	5.4393	0.217429	135	5	289	0.0847458	3.8679	0.276924	191	6	0.176471
regulation of response to DNA damage stimulus	7.1861	0.224736	136	4	175	0.0677966	6.429	0.243565	181	4	0.117647
neuron differentiation	3.0756	0.225745	137	9	920	0.152542	1.9899	0.641462	447	10	0.294118
regulation of branching involved in ureteric bud morphogenesis	27.3382	0.229528	138	2	23	0.0338983	23.7117	0.0629876	59	3	0.0882353
cytokine production involved in immune response	27.3382	0.229528	138	2	23	0.0338983	29.0456	0.182127	159	2	0.0588235
regulation of morphogenesis of an epithelium	7.0649	0.232168	140	4	178	0.0677966	6.2926	0.134053	108	5	0.147059
urogenital system development	5.2574	0.241183	141	5	299	0.0847458	3.431	0.363938	259	6	0.176471
neural tube closure	10.9671	0.240029	142	3	86	0.0508475	8.4948	0.313479	221	3	0.0882353
tube closure	10.841	0.246309	143	3	87	0.0508475	8.1651	0.33448	231	3	0.0882353
embryonic camera-type eye morphogenesis	25.1512	0.259764	144	2	25	0.0338983	12.4886	0.456717	324	2	0.0588235
regulation of mesonephros development	24.1838	0.278901	145	2	26	0.0338983	18.5696	0.0944336	80	3	0.0882353
negative regulation of epithelial to mesenchymal transition	24.1838	0.278901	145	2	26	0.0338983	16.142	0.356671	254	2	0.0588235
mesodermal cell differentiation	24.1838	0.278901	145	2	26	0.0338983	12.9352	0.443625	312	2	0.0588235
regulation of odontogenesis	24.1838	0.278901	145	2	26	0.0338983	12.8863	0.443984	314	2	0.0588235
negative regulation of transcription, DNA-templated	2.7386	0.27377	149	10	1148	0.169491	2.2986	0.393778	277	10	0.294118
intrahepatic bile duct development	314.39	0.278635	150	1	1	0.0169491	85.41	0.0638076	54	2	0.0588235
epithelial cell proliferation involved in prostatic bud elongation	314.39	0.278635	150	1	1	0.0169491	85.41	0.0638076	54	2	0.0588235
regulation of cell proliferation involved in tissue homeostasis	314.39	0.278635	150	1	1	0.0169491	85.41	0.0638076	54	2	0.0588235
negative regulation of dermatome development	314.39	0.278635	150	1	1	0.0169491	134.638	0.37116	262	1	0.0294118
cell proliferation involved in heart valve development	314.39	0.278635	150	1	1	0.0169491	130.049	0.375606	268	1	0.0294118
positive regulation of endocardial cushion to mesenchymal transition involved in heart valve formation	314.39	0.278635	150	1	1	0.0169491	130.049	0.375606	268	1	0.0294118
mesenchymal stem cell proliferation	314.39	0.278635	150	1	1	0.0169491	126.075	0.383113	271	1	0.0294118
mesodermal-endodermal cell signaling	314.39	0.278635	150	1	1	0.0169491	98.9939	0.434496	304	1	0.0294118
chromosome breakage	314.39	0.278635	150	1	1	0.0169491	98.9939	0.434496	304	1	0.0294118
histone H2A-S139 phosphorylation	314.39	0.278635	150	1	1	0.0169491	98.9939	0.434496	304	1	0.0294118
positive regulation of cellular response to X-ray	314.39	0.278635	150	1	1	0.0169491	98.9939	0.434496	304	1	0.0294118
cellular response to wortmannin	314.39	0.278635	150	1	1	0.0169491	83.7351	0.47278	330	1	0.0294118
regulation of skeletal muscle contraction via regulation of action potential	314.39	0.278635	150	1	1	0.0169491	79.1189	0.486916	339	1	0.0294118
negative regulation of transcription from RNA polymerase II promoter by glucose	314.39	0.278635	150	1	1	0.0169491	63.5745	0.549911	373	1	0.0294118
negative regulation of detection of glucose	314.39	0.278635	150	1	1	0.0169491	63.5745	0.549911	373	1	0.0294118
positive regulation of Rho guanyl-nucleotide exchange factor activity	314.39	0.278635	150	1	1	0.0169491	48.7674	0.614697	434	1	0.0294118
organic substance transport	2.2129	0.255625	166	14	1989	0.237288	2.3927	0.147923	130	13	0.382353
primary neural tube formation	10.1416	0.254757	167	3	93	0.0508475	7.9039	0.349101	242	3	0.0882353
negative regulation of cellular component organization	3.5784	0.254805	168	7	615	0.118644	3.0616	0.351658	249	7	0.205882
axis elongation	23.2881	0.25791	169	2	27	0.0338983	13.5053	0.146086	129	3	0.0882353
cardiac epithelial to mesenchymal transition	23.2881	0.25791	169	2	27	0.0338983	11.9024	0.479631	338	2	0.0588235
regulation of phosphatidylinositol 3-kinase signaling	9.9281	0.264192	171	3	95	0.0508475	9.0859	0.121933	103	4	0.117647
negative regulation of transcription from RNA polymerase II promoter	3.1717	0.264798	172	8	793	0.135593	2.3437	0.577741	392	8	0.235294
heart development	4.0479	0.270418	173	6	466	0.101695	2.5402	0.731595	504	6	0.176471
metanephros morphogenesis	22.4564	0.269218	174	2	28	0.0338983	14.9593	0.132755	106	3	0.0882353
positive regulation of transcription from RNA polymerase II promoter involved in cellular response to chemical stimulus	22.4564	0.269218	174	2	28	0.0338983	16.3484	0.350825	252	2	0.0588235
embryonic hindlimb morphogenesis	21.6821	0.285292	176	2	29	0.0338983	9.0824	0.616807	437	2	0.0588235
positive regulation of cellular metabolic process	1.9073	0.289175	177	18	2967	0.305085	1.6075	0.631818	443	16	0.470588
negative regulation of nucleic acid-templated transcription	2.6397	0.298078	178	10	1191	0.169491	2.2551	0.423479	294	10	0.294118
neural tube formation	9.3383	0.299806	179	3	101	0.0508475	6.8201	0.425038	297	3	0.0882353
regulation of DNA damage response, signal transduction by p53 class mediator	20.9593	0.298269	180	2	30	0.0338983	18.5855	0.313803	220	2	0.0588235
regulation of cellular senescence	20.9593	0.298269	180	2	30	0.0338983	16.3813	0.352266	250	2	0.0588235
eye development	4.6924	0.303613	182	5	335	0.0847458	3.5964	0.331625	227	6	0.176471
negative regulation of RNA biosynthetic process	2.6047	0.318638	183	10	1207	0.169491	2.2394	0.432564	302	10	0.294118
positive regulation of macromolecule metabolic process	1.8845	0.317299	184	18	3003	0.305085	1.5807	0.681358	481	16	0.470588
cellular senescence	19.6494	0.329557	185	2	32	0.0338983	16.2254	0.354551	253	2	0.0588235
cellular response to BMP stimulus	8.8978	0.330282	186	3	106	0.0508475	7.8954	0.154564	136	4	0.117647
odontogenesis	8.7331	0.346095	187	3	108	0.0508475	5.3039	0.594084	415	3	0.0882353
metanephric nephron development	19.0539	0.344518	188	2	33	0.0338983	13.0295	0.154595	135	3	0.0882353
camera-type eye morphogenesis	8.6529	0.351336	189	3	109	0.0508475	5.8962	0.290769	206	4	0.117647
regulation of RNA metabolic process	1.7351	0.358186	190	21	3805	0.355932	1.6659	0.338405	237	19	0.558824
negative regulation of multicellular organismal process	2.7286	0.357738	191	9	1037	0.152542	2.1041	0.640377	446	9	0.264706
regulation of heart morphogenesis	18.4935	0.357695	192	2	34	0.0338983	10.9722	0.202011	168	3	0.0882353
positive regulation of cell proliferation	2.9348	0.375921	193	8	857	0.135593	2.6718	0.30335	209	9	0.264706
positive regulation of bone mineralization	17.9651	0.374698	194	2	35	0.0338983	8.5167	0.657536	462	2	0.0588235
embryonic digestive tract development	17.9651	0.374698	194	2	35	0.0338983	7.1391	0.77562	542	2	0.0588235
regulation of DNA binding	8.2734	0.383736	196	3	114	0.0508475	6.2148	0.48091	337	3	0.0882353
neural crest cell migration	17.4661	0.389903	197	2	36	0.0338983	7.7522	0.721423	501	2	0.0588235
negative regulation of RNA metabolic process	2.5031	0.388975	198	10	1256	0.169491	2.1568	0.493104	342	10	0.294118
heart valve morphogenesis	16.994	0.407211	199	2	37	0.0338983	11.5415	0.183928	160	3	0.0882353
regulation of cell aging	16.994	0.407211	199	2	37	0.0338983	15.4725	0.372257	264	2	0.0588235
embryonic camera-type eye development	16.994	0.407211	199	2	37	0.0338983	9.63	0.592237	408	2	0.0588235
hindlimb morphogenesis	16.994	0.407211	199	2	37	0.0338983	7.5114	0.742288	516	2	0.0588235
regulation of gene expression	1.646	0.403558	203	23	4393	0.389831	1.6287	0.279824	193	21	0.617647
bronchus cartilage development	157.195	0.409117	204	1	2	0.0169491	81.3103	0.0622789	61	2	0.0588235
lung smooth muscle development	157.195	0.409117	204	1	2	0.0169491	81.3103	0.0622789	61	2	0.0588235
neural crest cell fate specification	157.195	0.409117	204	1	2	0.0169491	66.9433	0.079802	70	2	0.0588235
male germ-line sex determination	157.195	0.409117	204	1	2	0.0169491	66.2529	0.0803106	71	2	0.0588235
primary prostatic bud elongation	157.195	0.409117	204	1	2	0.0169491	53.9983	0.0993845	86	2	0.0588235
detection of diacyl bacterial lipopeptide	157.195	0.409117	204	1	2	0.0169491	243.997	0.279928	192	1	0.0294118
detection of triacyl bacterial lipopeptide	157.195	0.409117	204	1	2	0.0169491	233.936	0.283095	198	1	0.0294118
mesenchymal stem cell maintenance involved in nephron morphogenesis	157.195	0.409117	204	1	2	0.0169491	110.459	0.41557	285	1	0.0294118
oncogene-induced cell senescence	157.195	0.409117	204	1	2	0.0169491	88.8189	0.458367	321	1	0.0294118
negative regulation of oxidative phosphorylation uncoupler activity	157.195	0.409117	204	1	2	0.0169491	82.369	0.474819	334	1	0.0294118
relaxation of skeletal muscle	157.195	0.409117	204	1	2	0.0169491	74.0154	0.503919	350	1	0.0294118
negative regulation of planar cell polarity pathway involved in axis elongation	157.195	0.409117	204	1	2	0.0169491	69.673	0.526089	356	1	0.0294118
cellular response to prolactin	157.195	0.409117	204	1	2	0.0169491	63.6882	0.550412	372	1	0.0294118
negative regulation of transcription by glucose	157.195	0.409117	204	1	2	0.0169491	62.4043	0.557155	375	1	0.0294118
malate-aspartate shuttle	157.195	0.409117	204	1	2	0.0169491	57.8022	0.578022	390	1	0.0294118
positive regulation of mesenchymal cell apoptotic process	157.195	0.409117	204	1	2	0.0169491	45.0509	0.64265	449	1	0.0294118
regulation of cellular response to X-ray	157.195	0.409117	204	1	2	0.0169491	40.3571	0.678709	474	1	0.0294118
fasciculation of motor neuron axon	157.195	0.409117	204	1	2	0.0169491	22.8535	0.892113	631	1	0.0294118
endocrine pancreas development	16.5468	0.384518	222	2	38	0.0338983	12.1258	0.170617	150	3	0.0882353
regulation of angiogenesis	5.3742	0.384856	223	4	234	0.0677966	3.2044	1	788	3	0.0882353
nephron development	7.8597	0.386918	224	3	120	0.0508475	5.1183	0.373076	263	4	0.117647
regulation of gastrulation	16.1226	0.399086	225	2	39	0.0338983	10.344	0.560462	377	2	0.0588235
regulation of transcription, DNA-templated	1.7293	0.399495	226	20	3636	0.338983	1.6346	0.441487	310	18	0.529412
positive regulation of biomineral tissue development	15.7195	0.415543	227	2	40	0.0338983	8.1344	0.684765	483	2	0.0588235
regulation of cellular response to growth factor stimulus	5.1965	0.422966	228	4	242	0.0677966	3.1577	0.833118	579	4	0.117647
regulation of nucleic acid-templated transcription	1.7189	0.422275	229	20	3658	0.338983	1.6286	0.452796	315	18	0.529412
eye photoreceptor cell differentiation	15.3361	0.430279	230	2	41	0.0338983	13.6295	0.145714	126	3	0.0882353
heart valve development	15.3361	0.430279	230	2	41	0.0338983	10.1469	0.238802	177	3	0.0882353
kidney epithelium development	7.4855	0.427212	232	3	126	0.0508475	4.5102	0.463628	326	4	0.117647
digestive tract development	7.4855	0.427212	232	3	126	0.0508475	3.936	0.866591	610	3	0.0882353
negative regulation of neurogenesis	5.1329	0.430043	234	4	245	0.0677966	2.7427	1	722	4	0.117647
regulation of RNA biosynthetic process	1.7105	0.435013	235	20	3676	0.338983	1.6268	0.455476	317	18	0.529412
regulation of nitrogen compound metabolic process	1.6151	0.441714	236	23	4477	0.389831	1.5181	0.51956	354	20	0.588235
ossification	5.0302	0.455209	237	4	250	0.0677966	4.6044	0.281823	199	5	0.147059
kidney development	5.0302	0.455209	237	4	250	0.0677966	3.4102	0.527268	364	5	0.147059
positive regulation of metabolic process	1.7729	0.466806	239	18	3192	0.305085	1.5092	0.853352	585	16	0.470588
positive regulation of epithelial to mesenchymal transition	14.2904	0.472819	240	2	44	0.0338983	6.7618	0.814232	570	2	0.0588235
regulation of vasculature development	1.3973	0.498729	241	4	258	0.0677966	1.2959	1	916	3	0.0882353
negative regulation of cellular macromolecule biosynthetic process	2.3323	0.515175	242	10	1348	0.169491	2.04	0.595198	410	10	0.294118
renal vesicle induction	104.797	0.514379	243	1	3	0.0169491	68.3753	0.0787752	68	2	0.0588235
primary sex determination	104.797	0.514379	243	1	3	0.0169491	58.8797	0.0935388	77	2	0.0588235
retinal rod cell differentiation	104.797	0.514379	243	1	3	0.0169491	55.2822	0.0971318	84	2	0.0588235
intestinal epithelial structure maintenance	104.797	0.514379	243	1	3	0.0169491	51.4106	0.103496	91	2	0.0588235
ureter morphogenesis	104.797	0.514379	243	1	3	0.0169491	50.9689	0.103012	93	2	0.0588235
ureter smooth muscle cell differentiation	104.797	0.514379	243	1	3	0.0169491	49.2478	0.107922	95	2	0.0588235
ureter urothelium development	104.797	0.514379	243	1	3	0.0169491	37.1601	0.145197	123	2	0.0588235
detection of bacterial lipopeptide	104.797	0.514379	243	1	3	0.0169491	229.472	0.284284	201	1	0.0294118
toll-like receptor TLR1:TLR2 signaling pathway	104.797	0.514379	243	1	3	0.0169491	196.086	0.312364	214	1	0.0294118
cellular response to triacyl bacterial lipopeptide	104.797	0.514379	243	1	3	0.0169491	196.086	0.312364	214	1	0.0294118
positive regulation of chondrocyte proliferation	104.797	0.514379	243	1	3	0.0169491	102.463	0.425455	300	1	0.0294118
negative regulation of peroxisome proliferator activated receptor signaling pathway	104.797	0.514379	243	1	3	0.0169491	96.9055	0.436632	309	1	0.0294118
T-helper 2 cell cytokine production	104.797	0.514379	243	1	3	0.0169491	86.2659	0.463199	327	1	0.0294118
negative regulation of histone phosphorylation	104.797	0.514379	243	1	3	0.0169491	76.584	0.494184	345	1	0.0294118
senescence-associated heterochromatin focus assembly	104.797	0.514379	243	1	3	0.0169491	73.0378	0.509164	351	1	0.0294118
histone H2A phosphorylation	104.797	0.514379	243	1	3	0.0169491	65.8023	0.538651	368	1	0.0294118
positive regulation of transcription from RNA polymerase II promoter by glucose	104.797	0.514379	243	1	3	0.0169491	61.2182	0.560393	380	1	0.0294118
regulation of cellular response to drug	104.797	0.514379	243	1	3	0.0169491	60.2582	0.567754	381	1	0.0294118
microglia development	104.797	0.514379	243	1	3	0.0169491	58.827	0.575412	385	1	0.0294118
prostaglandin secretion	104.797	0.514379	243	1	3	0.0169491	54.5136	0.592822	403	1	0.0294118
axonemal central apparatus assembly	104.797	0.514379	243	1	3	0.0169491	51.4191	0.597051	424	1	0.0294118
embryonic nail plate morphogenesis	104.797	0.514379	243	1	3	0.0169491	40.2118	0.679699	475	1	0.0294118
optic cup formation involved in camera-type eye development	104.797	0.514379	243	1	3	0.0169491	38.6701	0.693322	484	1	0.0294118
sequestering of TGFbeta in extracellular matrix	104.797	0.514379	243	1	3	0.0169491	38.3361	0.697843	485	1	0.0294118
central nervous system myelin formation	104.797	0.514379	243	1	3	0.0169491	38.0436	0.700254	487	1	0.0294118
regulation of Rho guanyl-nucleotide exchange factor activity	104.797	0.514379	243	1	3	0.0169491	34.899	0.728091	510	1	0.0294118
activation of meiosis	104.797	0.514379	243	1	3	0.0169491	28.2801	0.806981	566	1	0.0294118
fasciculation of sensory neuron axon	104.797	0.514379	243	1	3	0.0169491	22.3976	0.902727	636	1	0.0294118
digestive system development	6.7854	0.47804	271	3	139	0.0508475	3.7083	0.929597	659	3	0.0882353
protein localization	2.1006	0.480191	272	12	1796	0.20339	2.1602	0.33261	226	12	0.352941
multicellular organismal process	10.4797	0.502022	273	30	6562	0.508475	11.1145	1	887	24	0.705882
digestive tract morphogenesis	12.8322	0.509638	274	2	49	0.0338983	5.6423	0.951056	676	2	0.0588235
regulation of skeletal muscle tissue development	1.1864	0.509638	274	2	49	0.0338983	2.3268	1	1317	1	0.0294118
photoreceptor cell differentiation	12.5756	0.525957	276	2	50	0.0338983	11.911	0.175953	153	3	0.0882353
negative regulation of DNA binding	12.5756	0.525957	276	2	50	0.0338983	9.2347	0.609133	429	2	0.0588235
regulation of cellular macromolecule biosynthetic process	1.6218	0.54113	278	21	4071	0.355932	1.5745	0.473516	332	19	0.558824
endochondral bone morphogenesis	12.329	0.540441	279	2	51	0.0338983	10.7552	0.209941	171	3	0.0882353
positive regulation of chemokine production	12.329	0.540441	279	2	51	0.0338983	11.445	0.501733	348	2	0.0588235
anterior/posterior axis specification	12.329	0.540441	279	2	51	0.0338983	8.4458	0.663494	465	2	0.0588235
regulation of double-strand break repair	12.0919	0.554952	282	2	52	0.0338983	9.4346	0.596371	421	2	0.0588235
cellular response to external stimulus	4.4913	0.560707	283	4	280	0.0677966	4.2882	0.508841	352	4	0.117647
negative regulation of cell development	4.4753	0.56548	284	4	281	0.0677966	2.5275	1	816	4	0.117647
circulatory system development	2.7857	0.568269	285	7	790	0.118644	1.8586	1	834	7	0.205882
regulation of kidney development	11.8638	0.567496	286	2	53	0.0338983	9.3779	0.277202	190	3	0.0882353
regulation of morphogenesis of a branching structure	11.8638	0.567496	286	2	53	0.0338983	8.0675	0.341293	234	3	0.0882353
positive regulation of DNA binding	11.8638	0.567496	286	2	53	0.0338983	7.5748	0.736634	512	2	0.0588235
astrocyte fate commitment	78.5975	0.575773	289	1	4	0.0169491	68.3475	0.0776961	69	2	0.0588235
metanephric nephron tubule formation	78.5975	0.575773	289	1	4	0.0169491	62.4014	0.085602	75	2	0.0588235
stem cell fate specification	78.5975	0.575773	289	1	4	0.0169491	56.1302	0.095387	83	2	0.0588235
neural crest cell fate commitment	78.5975	0.575773	289	1	4	0.0169491	52.6395	0.100996	89	2	0.0588235
Harderian gland development	78.5975	0.575773	289	1	4	0.0169491	47.9239	0.1104	98	2	0.0588235
chondrocyte hypertrophy	78.5975	0.575773	289	1	4	0.0169491	37.7538	0.144259	120	2	0.0588235
positive regulation of mesenchymal stem cell differentiation	78.5975	0.575773	289	1	4	0.0169491	32.2479	0.16615	142	2	0.0588235
prostate gland morphogenetic growth	78.5975	0.575773	289	1	4	0.0169491	31.5594	0.169745	145	2	0.0588235
detection of bacterial lipoprotein	78.5975	0.575773	289	1	4	0.0169491	200.725	0.306595	213	1	0.0294118
cytokine secretion involved in immune response	78.5975	0.575773	289	1	4	0.0169491	150.544	0.350818	248	1	0.0294118
positive regulation of interleukin-18 production	78.5975	0.575773	289	1	4	0.0169491	148.542	0.35128	251	1	0.0294118
mitochondrial tRNA methylation	78.5975	0.575773	289	1	4	0.0169491	122.925	0.385772	276	1	0.0294118
toll-like receptor TLR6:TLR2 signaling pathway	78.5975	0.575773	289	1	4	0.0169491	106.584	0.423183	290	1	0.0294118
cellular response to diacyl bacterial lipopeptide	78.5975	0.575773	289	1	4	0.0169491	106.584	0.423183	290	1	0.0294118
interleukin-10 production	78.5975	0.575773	289	1	4	0.0169491	104.708	0.42343	295	1	0.0294118
diacylglycerol biosynthetic process	78.5975	0.575773	289	1	4	0.0169491	103.529	0.42392	298	1	0.0294118
negative regulation of double-strand break repair via nonhomologous end joining	78.5975	0.575773	289	1	4	0.0169491	76.706	0.494838	344	1	0.0294118
regulation of dermatome development	78.5975	0.575773	289	1	4	0.0169491	72.0407	0.513239	353	1	0.0294118
regulation of oxidative phosphorylation uncoupler activity	78.5975	0.575773	289	1	4	0.0169491	68.6754	0.526285	361	1	0.0294118
oxidative stress-induced premature senescence	78.5975	0.575773	289	1	4	0.0169491	59.0515	0.574736	384	1	0.0294118
negative regulation of Golgi to plasma membrane protein transport	78.5975	0.575773	289	1	4	0.0169491	57.4952	0.576647	393	1	0.0294118
positive regulation of transcription by glucose	78.5975	0.575773	289	1	4	0.0169491	57.0917	0.579214	394	1	0.0294118
positive regulation of ER to Golgi vesicle-mediated transport	78.5975	0.575773	289	1	4	0.0169491	54.1041	0.591398	407	1	0.0294118
L-aspartate transmembrane transport	78.5975	0.575773	289	1	4	0.0169491	52.0235	0.5958	420	1	0.0294118
response to prolactin	78.5975	0.575773	289	1	4	0.0169491	49.0816	0.613627	432	1	0.0294118
carbon catabolite activation of transcription from RNA polymerase II promoter	78.5975	0.575773	289	1	4	0.0169491	46.8284	0.629728	441	1	0.0294118
osteoblast fate commitment	78.5975	0.575773	289	1	4	0.0169491	40.0973	0.680183	476	1	0.0294118
negative regulation of mesodermal cell fate specification	78.5975	0.575773	289	1	4	0.0169491	37.5434	0.702252	492	1	0.0294118
Wnt signaling pathway involved in somitogenesis	78.5975	0.575773	289	1	4	0.0169491	32.9822	0.747791	525	1	0.0294118
regulation of modification of synaptic structure	78.5975	0.575773	289	1	4	0.0169491	32.3435	0.755144	530	1	0.0294118
cardiac neural crest cell migration involved in outflow tract morphogenesis	78.5975	0.575773	289	1	4	0.0169491	30.6858	0.776258	543	1	0.0294118
stem cell proliferation	11.6441	0.525641	320	2	54	0.0338983	7.0241	0.783071	553	2	0.0588235
response to organonitrogen compound	2.7544	0.534406	321	7	799	0.118644	2.7094	0.372333	265	8	0.235294
negative regulation of nucleobase-containing compound metabolic process	2.2218	0.53357	322	10	1415	0.169491	1.9353	0.700304	489	10	0.294118
neural tube development	6.085	0.537859	323	3	155	0.0508475	4.2014	0.797331	563	3	0.0882353
positive regulation of reproductive process	11.4324	0.537651	324	2	55	0.0338983	7.8992	0.348233	243	3	0.0882353
transcription, DNA-templated	1.8264	0.539058	325	15	2582	0.254237	1.6279	0.862647	592	13	0.382353
nucleic acid-templated transcription	1.8257	0.539218	326	15	2583	0.254237	1.6276	0.859416	595	13	0.382353
chromatin assembly	6.046	0.540492	327	3	156	0.0508475	11.77	0.071442	67	4	0.117647
positive regulation of Wnt signaling pathway	6.046	0.540492	327	3	156	0.0508475	4.658	0.703196	491	3	0.0882353
regulation of epithelial cell proliferation	4.3364	0.542601	329	4	290	0.0677966	3.4447	0.519499	355	5	0.147059
camera-type eye development	4.3364	0.542601	329	4	290	0.0677966	3.3967	0.532683	366	5	0.147059
regulation of cell development	14.9709	0.548453	331	7	808	0.118644	7.7574	1	1025	7	0.205882
localization	1.4997	0.548232	332	25	5241	0.423729	1.3591	0.956574	680	20	0.588235
regulation of cellular response to stress	3.0327	0.547823	333	6	622	0.101695	2.5524	0.723919	499	6	0.176471
negative regulation of macromolecule biosynthetic process	2.1955	0.555949	334	10	1432	0.169491	1.9576	0.674659	472	10	0.294118
morphogenesis of a branching epithelium	5.9319	0.555096	335	3	159	0.0508475	4.2245	0.527416	357	4	0.117647
gastrulation	5.9319	0.555096	335	3	159	0.0508475	3.9744	0.859992	600	3	0.0882353
chromatin remodeling	5.8582	0.570478	337	3	161	0.0508475	7.7955	0.15955	138	4	0.117647
regulation of glial cell differentiation	10.841	0.57021	338	2	58	0.0338983	5.8348	0.928727	652	2	0.0588235
protein transport	2.3079	0.572879	339	9	1226	0.152542	2.592	0.33372	232	9	0.264706
regulation of macromolecule biosynthetic process	1.5829	0.580925	340	21	4171	0.355932	1.5484	0.526885	362	19	0.558824
leukocyte differentiation	4.1641	0.5992	341	4	302	0.0677966	3.5215	0.700161	488	4	0.117647
positive regulation of epithelial cell proliferation	5.7162	0.599999	342	3	165	0.0508475	4.8289	0.417566	287	4	0.117647
common bile duct development	62.878	0.605461	343	1	5	0.0169491	48.2514	0.110049	97	2	0.0588235
cellular response to heparin	62.878	0.605461	343	1	5	0.0169491	39.4317	0.1394	114	2	0.0588235
positive regulation of intrinsic apoptotic signaling pathway by p53 class mediator	62.878	0.605461	343	1	5	0.0169491	124.085	0.383571	275	1	0.0294118
tumor necrosis factor production	62.878	0.605461	343	1	5	0.0169491	53.0975	0.593755	413	1	0.0294118
cellular response to interleukin-2	62.878	0.605461	343	1	5	0.0169491	52.5458	0.595605	416	1	0.0294118
negative regulation of non-canonical Wnt signaling pathway	62.878	0.605461	343	1	5	0.0169491	48.7164	0.613919	435	1	0.0294118
carbon catabolite activation of transcription	62.878	0.605461	343	1	5	0.0169491	44.375	0.645147	454	1	0.0294118
toll-like receptor 2 signaling pathway	62.878	0.605461	343	1	5	0.0169491	39.6996	0.68119	480	1	0.0294118
negative regulation of glucokinase activity	62.878	0.605461	343	1	5	0.0169491	35.2138	0.731713	503	1	0.0294118
regulation of midbrain dopaminergic neuron differentiation	62.878	0.605461	343	1	5	0.0169491	33.2365	0.750732	519	1	0.0294118
positive regulation of aspartic-type endopeptidase activity involved in amyloid precursor protein catabolic process	62.878	0.605461	343	1	5	0.0169491	32.4311	0.754559	529	1	0.0294118
regulation of cellular component biogenesis	2.6515	0.586811	354	7	830	0.118644	2.3509	0.575317	387	8	0.235294
positive regulation of intracellular transport	4.1367	0.5883	355	4	304	0.0677966	3.7984	0.613422	436	4	0.117647
somitogenesis	10.3079	0.595718	356	2	61	0.0338983	6.7541	0.81451	571	2	0.0588235
regulation of nucleobase-containing compound metabolic process	1.5716	0.598796	357	21	4201	0.355932	1.5153	0.595886	409	19	0.558824
morphogenesis of a branching structure	5.6141	0.601193	358	3	168	0.0508475	3.965	0.585219	397	4	0.117647
regulation of JNK cascade	5.6141	0.601193	358	3	168	0.0508475	3.9731	0.859262	601	3	0.0882353
cellular response to growth factor stimulus	3.3589	0.598864	360	5	468	0.0847458	2.4235	0.985156	703	5	0.147059
regulation of muscle cell differentiation	5.5809	0.605624	361	3	169	0.0508475	5.3224	0.349782	245	4	0.117647
protein localization to nucleus	5.5481	0.613435	362	3	170	0.0508475	6.1768	0.270335	188	4	0.117647
negative regulation of muscle cell differentiation	9.9806	0.62098	363	2	63	0.0338983	11.004	0.201573	167	3	0.0882353
positive regulation of tumor necrosis factor production	9.8247	0.637958	364	2	64	0.0338983	8.755	0.641356	450	2	0.0588235
negative regulation of gene expression	2.1185	0.639583	365	10	1484	0.169491	1.8745	0.775975	539	10	0.294118
oligodendrocyte differentiation	9.6735	0.653291	366	2	65	0.0338983	9.4374	0.273807	189	3	0.0882353
positive regulation of phosphatidylinositol 3-kinase signaling	9.6735	0.653291	366	2	65	0.0338983	9.0879	0.284524	202	3	0.0882353
nephron epithelium morphogenesis	9.6735	0.653291	366	2	65	0.0338983	6.4903	0.456578	316	3	0.0882353
regulation of Wnt signaling pathway	3.9671	0.649762	369	4	317	0.0677966	3.5793	0.47538	333	5	0.147059
chromatin assembly or disassembly	5.3589	0.657567	370	3	176	0.0508475	10.3791	0.0934866	82	4	0.117647
cellular response to organonitrogen compound	3.2478	0.662158	371	5	484	0.0847458	3.1221	0.458357	320	6	0.176471
gene expression	1.6066	0.660863	372	19	3718	0.322034	1.6409	0.501757	349	17	0.5
somatic stem cell population maintenance	9.527	0.659728	373	2	66	0.0338983	7.8261	0.351443	247	3	0.0882353
nephron morphogenesis	9.527	0.659728	373	2	66	0.0338983	6.4831	0.455068	318	3	0.0882353
positive regulation of tumor necrosis factor superfamily cytokine production	9.527	0.659728	373	2	66	0.0338983	8.6578	0.646173	456	2	0.0588235
cell aging	9.527	0.659728	373	2	66	0.0338983	8.5707	0.651278	461	2	0.0588235
negative regulation of photoreceptor cell differentiation	52.3983	0.659997	377	1	6	0.0169491	59.9105	0.0915699	76	2	0.0588235
metanephric tubule formation	52.3983	0.659997	377	1	6	0.0169491	52.8486	0.101346	88	2	0.0588235
response to heparin	52.3983	0.659997	377	1	6	0.0169491	38.7332	0.140688	117	2	0.0588235
positive regulation of cell proliferation involved in heart morphogenesis	52.3983	0.659997	377	1	6	0.0169491	37.6682	0.143707	121	2	0.0588235
regulation of branching involved in lung morphogenesis	52.3983	0.659997	377	1	6	0.0169491	31.5189	0.169007	146	2	0.0588235
regulation of mesenchymal stem cell differentiation	52.3983	0.659997	377	1	6	0.0169491	28.4445	0.187376	161	2	0.0588235
cellular response to bacterial lipopeptide	52.3983	0.659997	377	1	6	0.0169491	100.641	0.431678	301	1	0.0294118
regulation of transcription by glucose	52.3983	0.659997	377	1	6	0.0169491	52.297	0.596977	417	1	0.0294118
carbon catabolite regulation of transcription	52.3983	0.659997	377	1	6	0.0169491	43.8017	0.649208	457	1	0.0294118
regulation of response to drug	52.3983	0.659997	377	1	6	0.0169491	41.9667	0.662765	467	1	0.0294118
negative regulation of centriole replication	52.3983	0.659997	377	1	6	0.0169491	41.1343	0.670279	471	1	0.0294118
maintenance of protein location in extracellular region	52.3983	0.659997	377	1	6	0.0169491	33.6975	0.743475	517	1	0.0294118
endoplasmic reticulum membrane organization	52.3983	0.659997	377	1	6	0.0169491	32.5573	0.753102	528	1	0.0294118
aminophospholipid transport	52.3983	0.659997	377	1	6	0.0169491	31.4701	0.767097	536	1	0.0294118
negative regulation of cell fate specification	52.3983	0.659997	377	1	6	0.0169491	30.0897	0.782739	549	1	0.0294118
regulation of aspartic-type endopeptidase activity involved in amyloid precursor protein catabolic process	52.3983	0.659997	377	1	6	0.0169491	24.631	0.86462	605	1	0.0294118
prostaglandin transport	52.3983	0.659997	377	1	6	0.0169491	24.3794	0.867631	609	1	0.0294118
convergent extension involved in axis elongation	52.3983	0.659997	377	1	6	0.0169491	24.1238	0.868087	615	1	0.0294118
aortic valve morphogenesis	52.3983	0.659997	377	1	6	0.0169491	21.0952	0.929421	655	1	0.0294118
BMP signaling pathway involved in heart development	52.3983	0.659997	377	1	6	0.0169491	17.8703	1	710	1	0.0294118
cardiac neural crest cell development involved in outflow tract morphogenesis	52.3983	0.659997	377	1	6	0.0169491	17.7877	1	714	1	0.0294118
negative regulation of synapse assembly	52.3983	0.659997	377	1	6	0.0169491	14.674	1	782	1	0.0294118
corticospinal tract morphogenesis	52.3983	0.659997	377	1	6	0.0169491	12.8424	1	831	1	0.0294118
RNA metabolic process	1.6356	0.624102	400	18	3460	0.305085	1.6341	0.591203	405	16	0.470588
RNA biosynthetic process	1.7447	0.646053	401	15	2703	0.254237	1.5891	0.929675	656	13	0.382353
cellular response to retinoic acid	9.2468	0.647467	402	2	68	0.0338983	8.5439	0.312778	218	3	0.0882353
mesoderm formation	9.2468	0.647467	402	2	68	0.0338983	5.5792	0.958956	684	2	0.0588235
outflow tract morphogenesis	4.5896	0.647467	402	2	68	0.0338983	3.8321	1	928	2	0.0588235
negative regulation of cellular biosynthetic process	2.0779	0.65134	405	10	1513	0.169491	1.8584	0.7906	558	10	0.294118
production of molecular mediator of immune response	9.1127	0.658892	406	2	69	0.0338983	9.678	0.592559	404	2	0.0588235
fatty acid transport	9.1127	0.658892	406	2	69	0.0338983	9.4709	0.594936	419	2	0.0588235
response to growth factor	3.1693	0.661657	408	5	496	0.0847458	2.2078	1	825	5	0.147059
negative regulation of ossification	8.9826	0.671938	409	2	70	0.0338983	9.2113	0.28101	197	3	0.0882353
positive regulation of interleukin-6 production	8.9826	0.671938	409	2	70	0.0338983	9.3897	0.596055	425	2	0.0588235
regulation of chemokine production	8.9826	0.671938	409	2	70	0.0338983	9.0039	0.624015	439	2	0.0588235
mesoderm morphogenesis	8.9826	0.671938	409	2	70	0.0338983	5.3047	1	712	2	0.0588235
pancreas development	8.8561	0.683336	413	2	71	0.0338983	6.2961	0.472895	331	3	0.0882353
chromatin organization	2.7418	0.689136	414	6	688	0.101695	3.3424	0.280084	194	7	0.205882
negative regulation of biosynthetic process	2.0495	0.692848	415	10	1534	0.169491	1.8414	0.814509	573	10	0.294118
establishment of protein localization	2.1566	0.695906	416	9	1312	0.152542	2.4085	0.424391	293	9	0.264706
protein homotetramerization	8.7331	0.694713	417	2	72	0.0338983	9.8461	0.585338	396	2	0.0588235
regulation of photoreceptor cell differentiation	44.9128	0.693388	418	1	7	0.0169491	58.3182	0.094107	78	2	0.0588235
lacrimal gland development	44.9128	0.693388	418	1	7	0.0169491	28.3462	0.187485	162	2	0.0588235
response to bacterial lipoprotein	44.9128	0.693388	418	1	7	0.0169491	94.6936	0.443905	311	1	0.0294118
regulation of interleukin-18 production	44.9128	0.693388	418	1	7	0.0169491	82.2026	0.474355	335	1	0.0294118
negative regulation of single stranded viral RNA replication via double stranded DNA intermediate	44.9128	0.693388	418	1	7	0.0169491	77.9874	0.491039	341	1	0.0294118
tumor necrosis factor superfamily cytokine production	44.9128	0.693388	418	1	7	0.0169491	44.7429	0.641313	453	1	0.0294118
regulation of Golgi to plasma membrane protein transport	44.9128	0.693388	418	1	7	0.0169491	41.4259	0.669883	468	1	0.0294118
peptidyl-lysine deacetylation	44.9128	0.693388	418	1	7	0.0169491	32.2569	0.755716	531	1	0.0294118
protein repair	44.9128	0.693388	418	1	7	0.0169491	31.705	0.765787	533	1	0.0294118
regulation of resting membrane potential	44.9128	0.693388	418	1	7	0.0169491	30.8076	0.777533	540	1	0.0294118
parathyroid gland development	44.9128	0.693388	418	1	7	0.0169491	29.385	0.789696	557	1	0.0294118
mesodermal cell fate specification	44.9128	0.693388	418	1	7	0.0169491	28.5304	0.801439	565	1	0.0294118
regulation of mesodermal cell fate specification	44.9128	0.693388	418	1	7	0.0169491	27.631	0.814103	574	1	0.0294118
regulation of guanyl-nucleotide exchange factor activity	44.9128	0.693388	418	1	7	0.0169491	27.6153	0.81314	575	1	0.0294118
cerebral cortex regionalization	44.9128	0.693388	418	1	7	0.0169491	24.4662	0.866037	608	1	0.0294118
regulation of aspartic-type peptidase activity	44.9128	0.693388	418	1	7	0.0169491	24.1226	0.866722	616	1	0.0294118
negative regulation of gastrulation	44.9128	0.693388	418	1	7	0.0169491	22.8628	0.893174	630	1	0.0294118
positive regulation of cell-cell adhesion mediated by cadherin	44.9128	0.693388	418	1	7	0.0169491	20.0756	0.947993	674	1	0.0294118
positive regulation of cell proliferation in bone marrow	44.9128	0.693388	418	1	7	0.0169491	17.8388	1	711	1	0.0294118
gliogenesis	4.9641	0.679893	437	3	190	0.0508475	4.1578	0.538078	369	4	0.117647
hair follicle development	8.6134	0.678664	438	2	73	0.0338983	8.2334	0.329757	229	3	0.0882353
regulation of neurogenesis	4.5564	0.679115	439	6	695	0.101695	5.1453	1	1237	6	0.176471
regulation of binding	3.6987	0.68446	440	4	340	0.0677966	3.0069	0.893676	628	4	0.117647
hemopoiesis	3.0702	0.691025	441	5	512	0.0847458	2.628	0.85855	603	5	0.147059
negative regulation of neuron differentiation	4.9123	0.690699	442	3	192	0.0508475	3.5117	0.70356	490	4	0.117647
skin epidermis development	8.3837	0.705683	443	2	75	0.0338983	8.1091	0.337951	233	3	0.0882353
negative regulation of nitrogen compound metabolic process	2.0192	0.710146	444	10	1557	0.169491	1.8126	0.859263	598	10	0.294118
regulation of cell proliferation	2.0179	0.71136	445	10	1558	0.169491	1.8598	0.683597	482	11	0.323529
nucleobase-containing compound biosynthetic process	1.6612	0.716055	446	16	3028	0.271186	1.5631	0.892627	629	14	0.411765
hair cycle process	8.2734	0.716822	447	2	76	0.0338983	7.9216	0.348412	241	3	0.0882353
odontogenesis of dentin-containing tooth	8.2734	0.716822	447	2	76	0.0338983	4.9114	1	758	2	0.0588235
response to nitrogen compound	2.421	0.721997	449	7	909	0.118644	2.492	0.477072	336	8	0.235294
DNA packaging	4.7877	0.72503	450	3	197	0.0508475	9.147	0.120121	102	4	0.117647
regulation of cellular biosynthetic process	1.5105	0.726127	451	21	4371	0.355932	1.4769	0.679052	477	19	0.558824
cellular response to mechanical stimulus	8.166	0.72633	452	2	77	0.0338983	7.1617	0.776891	538	2	0.0588235
positive regulation of response to DNA damage stimulus	8.166	0.72633	452	2	77	0.0338983	6.6516	0.827289	578	2	0.0588235
adult locomotory behavior	8.166	0.72633	452	2	77	0.0338983	5.0205	1	742	2	0.0588235
trachea cartilage development	39.2987	0.726868	455	1	8	0.0169491	45.6566	0.119051	100	2	0.0588235
metanephric nephron tubule morphogenesis	39.2987	0.726868	455	1	8	0.0169491	41.7881	0.132479	107	2	0.0588235
otic vesicle formation	39.2987	0.726868	455	1	8	0.0169491	29.3123	0.180031	158	2	0.0588235
regulation of epithelial cell proliferation involved in lung morphogenesis	39.2987	0.726868	455	1	8	0.0169491	23.1072	0.248638	182	2	0.0588235
positive regulation of male gonad development	39.2987	0.726868	455	1	8	0.0169491	19.6991	0.296563	208	2	0.0588235
cellular response to nicotine	39.2987	0.726868	455	1	8	0.0169491	68.7695	0.52703	360	1	0.0294118
daunorubicin metabolic process	39.2987	0.726868	455	1	8	0.0169491	54.5234	0.595672	401	1	0.0294118
doxorubicin metabolic process	39.2987	0.726868	455	1	8	0.0169491	54.5234	0.595672	401	1	0.0294118
response to interleukin-2	39.2987	0.726868	455	1	8	0.0169491	42.0145	0.663441	466	1	0.0294118
stress-induced premature senescence	39.2987	0.726868	455	1	8	0.0169491	39.8023	0.680873	479	1	0.0294118
regulation of stem cell division	39.2987	0.726868	455	1	8	0.0169491	30.4402	0.77955	545	1	0.0294118
selenocysteine incorporation	39.2987	0.726868	455	1	8	0.0169491	29.7584	0.784172	554	1	0.0294118
aspartate transport	39.2987	0.726868	455	1	8	0.0169491	27.4363	0.815515	577	1	0.0294118
bone trabecula formation	39.2987	0.726868	455	1	8	0.0169491	23.8815	0.871051	619	1	0.0294118
cellular potassium ion homeostasis	39.2987	0.726868	455	1	8	0.0169491	21.0465	0.928688	657	1	0.0294118
sequestering of extracellular ligand from receptor	39.2987	0.726868	455	1	8	0.0169491	20.9086	0.929018	661	1	0.0294118
negative regulation of long-term synaptic potentiation	39.2987	0.726868	455	1	8	0.0169491	20.868	0.929378	662	1	0.0294118
negative regulation of mesoderm development	39.2987	0.726868	455	1	8	0.0169491	20.6889	0.931606	666	1	0.0294118
cardiac neural crest cell development involved in heart development	39.2987	0.726868	455	1	8	0.0169491	16.8252	1	732	1	0.0294118
mesenchymal to epithelial transition involved in metanephros morphogenesis	39.2987	0.726868	455	1	8	0.0169491	15.851	1	748	1	0.0294118
mesenchymal cell differentiation involved in kidney development	39.2987	0.726868	455	1	8	0.0169491	15.4861	1	759	1	0.0294118
optic cup morphogenesis involved in camera-type eye development	39.2987	0.726868	455	1	8	0.0169491	15.2552	1	764	1	0.0294118
positive regulation of Wnt signaling pathway, planar cell polarity pathway	39.2987	0.726868	455	1	8	0.0169491	15.0914	1	768	1	0.0294118
somite development	7.9592	0.720295	478	2	79	0.0338983	5.0402	1	741	2	0.0588235
metanephros development	7.7627	0.752845	479	2	81	0.0338983	5.7366	0.542032	370	3	0.0882353
kidney morphogenesis	7.7627	0.752845	479	2	81	0.0338983	5.2389	0.597725	426	3	0.0882353
negative regulation of cellular process	1.4964	0.750604	481	21	4412	0.355932	1.3643	1	724	19	0.558824
regulation of stress-activated MAPK cascade	4.5564	0.768673	482	3	207	0.0508475	3.199	1	790	3	0.0882353
positive regulation of extracellular matrix assembly	34.9322	0.769122	483	1	9	0.0169491	37.1594	0.144032	124	2	0.0588235
stem cell fate commitment	34.9322	0.769122	483	1	9	0.0169491	33.6781	0.158157	137	2	0.0588235
otic vesicle morphogenesis	34.9322	0.769122	483	1	9	0.0169491	24.3531	0.233447	175	2	0.0588235
regulation of male gonad development	34.9322	0.769122	483	1	9	0.0169491	18.8325	0.311558	216	2	0.0588235
mitochondrial tRNA modification	34.9322	0.769122	483	1	9	0.0169491	64.6512	0.543737	371	1	0.0294118
regulation of single stranded viral RNA replication via double stranded DNA intermediate	34.9322	0.769122	483	1	9	0.0169491	62.126	0.558144	376	1	0.0294118
aminoglycoside antibiotic metabolic process	34.9322	0.769122	483	1	9	0.0169491	53.1193	0.594954	412	1	0.0294118
positive regulation of monocyte chemotactic protein-1 production	34.9322	0.769122	483	1	9	0.0169491	43.3734	0.651273	460	1	0.0294118
heterochromatin assembly	34.9322	0.769122	483	1	9	0.0169491	40.7323	0.673954	473	1	0.0294118
CD4-positive, alpha-beta T cell cytokine production	34.9322	0.769122	483	1	9	0.0169491	31.6139	0.766522	534	1	0.0294118
histone H4 deacetylation	34.9322	0.769122	483	1	9	0.0169491	22.4462	0.902233	635	1	0.0294118
positive regulation of fatty acid beta-oxidation	34.9322	0.769122	483	1	9	0.0169491	20.955	0.928413	660	1	0.0294118
short-term memory	34.9322	0.769122	483	1	9	0.0169491	19.8821	0.952756	677	1	0.0294118
outer ear morphogenesis	34.9322	0.769122	483	1	9	0.0169491	18.6516	0.979273	701	1	0.0294118
CD8-positive, alpha-beta T cell differentiation	34.9322	0.769122	483	1	9	0.0169491	16.486	1	737	1	0.0294118
positive regulation of gastrulation	34.9322	0.769122	483	1	9	0.0169491	14.255	1	799	1	0.0294118
cranial suture morphogenesis	34.9322	0.769122	483	1	9	0.0169491	13.637	1	813	1	0.0294118
regulation of stress-activated protein kinase signaling cascade	4.5345	0.750184	500	3	208	0.0508475	3.1871	1	794	3	0.0882353
microtubule bundle formation	7.5757	0.752957	501	2	83	0.0338983	8.6173	0.648986	458	2	0.0588235
heterocycle biosynthetic process	1.6258	0.764126	502	16	3094	0.271186	1.5353	0.951354	678	14	0.411765
epithelial cell proliferation	7.4855	0.766709	503	2	84	0.0338983	6.4329	0.457477	323	3	0.0882353
regulation of biosynthetic process	1.4866	0.766601	504	21	4441	0.355932	1.4566	0.736554	511	19	0.558824
aromatic compound biosynthetic process	1.6237	0.767879	505	16	3098	0.271186	1.5267	0.969148	695	14	0.411765
regulation of transmembrane receptor protein serine/threonine kinase signaling pathway	4.47	0.76887	506	3	211	0.0508475	3.0242	1	836	3	0.0882353
regulation of JUN kinase activity	7.3974	0.777422	507	2	85	0.0338983	5.357	0.997168	707	2	0.0588235
regulation of BMP signaling pathway	7.3974	0.777422	507	2	85	0.0338983	4.3522	1	839	2	0.0588235
cellular aromatic compound metabolic process	1.461	0.785136	509	22	4734	0.372881	1.4992	0.624158	440	19	0.558824
skin development	3.3805	0.786896	510	4	372	0.0677966	5.8817	0.147766	132	5	0.147059
metanephric tubule morphogenesis	31.439	0.806495	511	1	10	0.0169491	37.276	0.145494	122	2	0.0588235
bronchus development	31.439	0.806495	511	1	10	0.0169491	30.5271	0.173977	151	2	0.0588235
negative regulation of mesenchymal cell apoptotic process	31.439	0.806495	511	1	10	0.0169491	25.3142	0.217721	174	2	0.0588235
limb bud formation	31.439	0.806495	511	1	10	0.0169491	14.0659	0.416824	283	2	0.0588235
negative regulation of centrosome duplication	31.439	0.806495	511	1	10	0.0169491	33.0885	0.751146	521	1	0.0294118
regulation of glucokinase activity	31.439	0.806495	511	1	10	0.0169491	29.2192	0.791261	559	1	0.0294118
positive regulation of cellular senescence	31.439	0.806495	511	1	10	0.0169491	25.5907	0.856887	588	1	0.0294118
nail development	31.439	0.806495	511	1	10	0.0169491	24.5342	0.865105	607	1	0.0294118
positive regulation of protein exit from endoplasmic reticulum	31.439	0.806495	511	1	10	0.0169491	21.6771	0.926239	640	1	0.0294118
mitral valve morphogenesis	31.439	0.806495	511	1	10	0.0169491	20.274	0.944545	670	1	0.0294118
positive regulation of cell migration involved in sprouting angiogenesis	31.439	0.806495	511	1	10	0.0169491	19.5913	0.959465	682	1	0.0294118
regulation of dopaminergic neuron differentiation	31.439	0.806495	511	1	10	0.0169491	14.6622	1	783	1	0.0294118
positive regulation of beta-amyloid formation	31.439	0.806495	511	1	10	0.0169491	13.3625	1	818	1	0.0294118
axis specification	7.1452	0.801706	524	2	88	0.0338983	4.3871	1	835	2	0.0588235
hematopoietic or lymphoid organ development	2.8071	0.811791	525	5	560	0.0847458	2.3632	1	729	5	0.147059
lymphocyte differentiation	4.2871	0.822349	526	3	220	0.0508475	3.4343	1	720	3	0.0882353
single-organism cellular process	5.0708	0.821365	527	39	9908	0.661017	3.645	1	1371	27	0.794118
regulation of protein transport	2.4853	0.821856	528	6	759	0.101695	2.2787	0.913056	638	6	0.176471
hair cycle	6.9864	0.827512	529	2	90	0.0338983	7.6685	0.359915	255	3	0.0882353
segmentation	26.1991	0.827512	529	2	90	0.0338983	10.9107	1	895	2	0.0588235
tissue remodeling	6.9097	0.841228	531	2	91	0.0338983	5.9016	0.925622	641	2	0.0588235
BMP signaling pathway	6.9097	0.841228	531	2	91	0.0338983	4.8243	1	770	2	0.0588235
neural crest formation	28.5809	0.849203	533	1	11	0.0169491	33.3846	0.158583	139	2	0.0588235
negative regulation of pri-miRNA transcription from RNA polymerase II promoter	28.5809	0.849203	533	1	11	0.0169491	29.7319	0.179638	154	2	0.0588235
chondrocyte differentiation involved in endochondral bone morphogenesis	28.5809	0.849203	533	1	11	0.0169491	26.7345	0.201506	169	2	0.0588235
prostate gland growth	28.5809	0.849203	533	1	11	0.0169491	18.0832	0.326407	223	2	0.0588235
detection of molecule of bacterial origin	28.5809	0.849203	533	1	11	0.0169491	30.424	0.77853	546	1	0.0294118
negative regulation of centrosome cycle	28.5809	0.849203	533	1	11	0.0169491	30.1254	0.783254	548	1	0.0294118
regulation of hexokinase activity	28.5809	0.849203	533	1	11	0.0169491	28.2013	0.807771	567	1	0.0294118
negative regulation of inclusion body assembly	28.5809	0.849203	533	1	11	0.0169491	27.9801	0.811185	569	1	0.0294118
cellular response to X-ray	28.5809	0.849203	533	1	11	0.0169491	25.7727	0.853851	586	1	0.0294118
keratinocyte development	28.5809	0.849203	533	1	11	0.0169491	25.2252	0.861737	593	1	0.0294118
positive regulation of cell aging	28.5809	0.849203	533	1	11	0.0169491	25.1207	0.859456	597	1	0.0294118
type 2 immune response	28.5809	0.849203	533	1	11	0.0169491	24.5542	0.865841	606	1	0.0294118
negative regulation of phosphatidylinositol 3-kinase signaling	28.5809	0.849203	533	1	11	0.0169491	24.2307	0.867153	613	1	0.0294118
magnesium ion transport	28.5809	0.849203	533	1	11	0.0169491	24.1658	0.868019	614	1	0.0294118
cellular response to lipoteichoic acid	28.5809	0.849203	533	1	11	0.0169491	22.7369	0.895172	632	1	0.0294118
kinetochore assembly	28.5809	0.849203	533	1	11	0.0169491	22.6517	0.895631	634	1	0.0294118
regulation of skeletal muscle contraction	28.5809	0.849203	533	1	11	0.0169491	21.4792	0.927336	645	1	0.0294118
bone trabecula morphogenesis	28.5809	0.849203	533	1	11	0.0169491	21.2196	0.931208	650	1	0.0294118
mitral valve development	28.5809	0.849203	533	1	11	0.0169491	19.2433	0.965061	690	1	0.0294118
chondrocyte proliferation	28.5809	0.849203	533	1	11	0.0169491	18.3404	0.988404	706	1	0.0294118
regulation of skeletal muscle fiber development	28.5809	0.849203	533	1	11	0.0169491	17.3633	1	718	1	0.0294118
regulation of cell-cell adhesion mediated by cadherin	28.5809	0.849203	533	1	11	0.0169491	15.5755	1	756	1	0.0294118
primitive streak formation	28.5809	0.849203	533	1	11	0.0169491	15.1089	1	767	1	0.0294118
metanephric renal vesicle morphogenesis	3.4173	0.849203	533	1	11	0.0169491	2.9534	1	854	1	0.0294118
positive regulation of catenin import into nucleus	2.3938	0.849203	533	1	11	0.0169491	2.9443	1	857	1	0.0294118
cellular response to nitrogen compound	2.7578	0.815103	558	5	570	0.0847458	2.7532	0.605921	428	6	0.176471
regulation of neuron differentiation	1.3219	0.815103	558	5	570	0.0847458	1.4145	1	1328	5	0.147059
regulation of DNA repair	6.7611	0.829967	560	2	93	0.0338983	5.8804	0.92869	643	2	0.0588235
regulation of striated muscle cell differentiation	6.7611	0.829967	560	2	93	0.0338983	4.8114	1	774	2	0.0588235
nucleobase-containing compound metabolic process	1.4587	0.833914	562	21	4526	0.355932	1.4899	0.730384	506	18	0.529412
inner ear morphogenesis	6.6891	0.841799	563	2	94	0.0338983	5.3106	0.593564	414	3	0.0882353
nephron epithelium development	6.6187	0.856654	564	2	95	0.0338983	4.6281	0.709128	495	3	0.0882353
ureter development	26.1991	0.872575	565	1	12	0.0169491	17.0245	0.340718	240	2	0.0588235
detection of bacterium	26.1991	0.872575	565	1	12	0.0169491	68.9756	0.528402	358	1	0.0294118
mitochondrial tRNA processing	26.1991	0.872575	565	1	12	0.0169491	35.8845	0.722531	500	1	0.0294118
negative regulation by host of viral transcription	26.1991	0.872575	565	1	12	0.0169491	35.0911	0.731329	505	1	0.0294118
heterochromatin organization	26.1991	0.872575	565	1	12	0.0169491	30.2564	0.781343	547	1	0.0294118
replicative senescence	26.1991	0.872575	565	1	12	0.0169491	28.1784	0.806994	568	1	0.0294118
T cell cytokine production	26.1991	0.872575	565	1	12	0.0169491	25.9231	0.85336	583	1	0.0294118
C4-dicarboxylate transport	26.1991	0.872575	565	1	12	0.0169491	25.2087	0.860839	594	1	0.0294118
histone-serine phosphorylation	26.1991	0.872575	565	1	12	0.0169491	21.3854	0.928435	647	1	0.0294118
regulation of ER to Golgi vesicle-mediated transport	26.1991	0.872575	565	1	12	0.0169491	20.1781	0.946099	672	1	0.0294118
negative regulation of cell fate commitment	26.1991	0.872575	565	1	12	0.0169491	19.6207	0.95947	681	1	0.0294118
epithelial to mesenchymal transition involved in endocardial cushion formation	26.1991	0.872575	565	1	12	0.0169491	19.4529	0.96189	685	1	0.0294118
branching involved in labyrinthine layer morphogenesis	26.1991	0.872575	565	1	12	0.0169491	19.246	0.966331	689	1	0.0294118
regulation of peroxisome proliferator activated receptor signaling pathway	26.1991	0.872575	565	1	12	0.0169491	18.5259	0.984341	702	1	0.0294118
planar cell polarity pathway involved in neural tube closure	26.1991	0.872575	565	1	12	0.0169491	17.2403	1	721	1	0.0294118
I-kappaB phosphorylation	26.1991	0.872575	565	1	12	0.0169491	15.7286	1	752	1	0.0294118
negative regulation of axon regeneration	26.1991	0.872575	565	1	12	0.0169491	14.7457	1	779	1	0.0294118
keratinocyte proliferation	26.1991	0.872575	565	1	12	0.0169491	14.2562	1	798	1	0.0294118
cartilage morphogenesis	22.4564	0.872575	565	1	12	0.0169491	12.3161	1	847	1	0.0294118
positive regulation of meiotic nuclear division	14.9709	0.872575	565	1	12	0.0169491	10.9399	1	894	1	0.0294118
positive regulation of non-canonical Wnt signaling pathway	10.1416	0.872575	565	1	12	0.0169491	10.6319	1	905	1	0.0294118
nephric duct morphogenesis	9.8247	0.872575	565	1	12	0.0169491	7.492	1	1040	1	0.0294118
cellular nitrogen compound biosynthetic process	1.5451	0.848359	587	17	3459	0.288136	1.5224	0.895403	633	15	0.441177
regulation of nervous system development	1.7274	0.848794	588	6	785	0.101695	2.0033	1	1421	6	0.176471
single-organism behavior	11.6441	0.848087	589	4	399	0.0677966	6.5704	1	1110	4	0.117647
immune system development	2.6779	0.858004	590	5	587	0.0847458	2.2708	1	785	5	0.147059
epidermis development	3.1283	0.865007	591	4	402	0.0677966	4.9211	0.23746	178	5	0.147059
positive regulation of protein import into nucleus	6.4161	0.863562	592	2	98	0.0338983	4.751	1	787	2	0.0588235
regulation of gliogenesis	15.7195	0.863562	592	2	98	0.0338983	10.3846	1	914	2	0.0588235
positive regulation of protein import	6.2878	0.892736	594	2	100	0.0338983	4.7041	1	796	2	0.0588235
organic cyclic compound biosynthetic process	1.5627	0.893543	595	16	3219	0.271186	1.4817	1	769	14	0.411765
regulation of extracellular matrix assembly	24.1838	0.894728	596	1	13	0.0169491	23.9308	0.236142	179	2	0.0588235
glial cell fate commitment	24.1838	0.894728	596	1	13	0.0169491	15.8792	0.363807	257	2	0.0588235
tRNA threonylcarbamoyladenosine metabolic process	24.1838	0.894728	596	1	13	0.0169491	54.81	0.594067	400	1	0.0294118
histone H4-K16 acetylation	24.1838	0.894728	596	1	13	0.0169491	36.7308	0.711797	496	1	0.0294118
detection of other organism	24.1838	0.894728	596	1	13	0.0169491	33.6037	0.74408	518	1	0.0294118
ATP hydrolysis coupled anion transmembrane transport	24.1838	0.894728	596	1	13	0.0169491	28.6679	0.799073	564	1	0.0294118
regulation of double-strand break repair via nonhomologous end joining	24.1838	0.894728	596	1	13	0.0169491	27.4847	0.815519	576	1	0.0294118
regulation of histone phosphorylation	24.1838	0.894728	596	1	13	0.0169491	25.0663	0.85841	599	1	0.0294118
negative regulation of DNA damage response, signal transduction by p53 class mediator	24.1838	0.894728	596	1	13	0.0169491	23.5249	0.879721	622	1	0.0294118
negative regulation of skeletal muscle tissue development	24.1838	0.894728	596	1	13	0.0169491	16.8457	1	731	1	0.0294118
cell migration involved in heart development	24.1838	0.894728	596	1	13	0.0169491	14.8681	1	775	1	0.0294118
mesodermal cell fate commitment	24.1838	0.894728	596	1	13	0.0169491	14.0023	1	802	1	0.0294118
eyelid development in camera-type eye	5.9319	0.894728	596	1	13	0.0169491	4.205	1	863	1	0.0294118
relaxation of cardiac muscle	4.22	0.894728	596	1	13	0.0169491	4.0779	1	889	1	0.0294118
regulation of transcription from RNA polymerase II promoter involved in heart development	6.1645	0.894728	596	1	13	0.0169491	10.6922	1	902	1	0.0294118
regulation of cell fate specification	13.0996	0.894728	596	1	13	0.0169491	10.4344	1	912	1	0.0294118
telencephalon regionalization	1.2694	0.894728	596	1	13	0.0169491	1.2562	1	932	1	0.0294118
renal vesicle morphogenesis	2.4466	0.894728	596	1	13	0.0169491	3.7235	1	952	1	0.0294118
cell development	8.7331	0.873773	614	9	1465	0.152542	8.5038	1	993	10	0.294118
regulation of canonical Wnt signaling pathway	3.9136	0.883808	615	3	241	0.0508475	3.9812	0.580329	395	4	0.117647
regulation of establishment of protein localization	2.352	0.884638	616	6	802	0.101695	2.1579	1	717	6	0.176471
cell migration	10.4797	0.892224	617	6	804	0.101695	7.547	1	1036	6	0.176471
response to retinoic acid	6.1047	0.905128	618	2	103	0.0338983	6.4428	0.457003	322	3	0.0882353
organic anion transport	3.023	0.917417	619	4	416	0.0677966	3.2688	0.784162	552	4	0.117647
Sertoli cell development	22.4564	0.924815	620	1	14	0.0169491	35.7088	0.147435	131	2	0.0588235
heart valve formation	22.4564	0.924815	620	1	14	0.0169491	29.6486	0.177176	157	2	0.0588235
male sex determination	22.4564	0.924815	620	1	14	0.0169491	20.334	0.285753	203	2	0.0588235
otic vesicle development	22.4564	0.924815	620	1	14	0.0169491	17.8712	0.330957	225	2	0.0588235
amyloid precursor protein catabolic process	22.4564	0.924815	620	1	14	0.0169491	20.037	0.948371	675	1	0.0294118
negative regulation of JUN kinase activity	22.4564	0.924815	620	1	14	0.0169491	18.4649	0.983306	705	1	0.0294118
positive regulation of DNA damage response, signal transduction by p53 class mediator	22.4564	0.924815	620	1	14	0.0169491	17.7812	1	715	1	0.0294118
convergent extension	22.4564	0.924815	620	1	14	0.0169491	17.2068	1	725	1	0.0294118
regulation of establishment of planar polarity involved in neural tube closure	22.4564	0.924815	620	1	14	0.0169491	15.3107	1	761	1	0.0294118
positive regulation of nitric-oxide synthase biosynthetic process	22.4564	0.924815	620	1	14	0.0169491	13.67	1	810	1	0.0294118
negative regulation of neuron projection regeneration	22.4564	0.924815	620	1	14	0.0169491	12.8372	1	832	1	0.0294118
regulation of odontogenesis of dentin-containing tooth	16.5468	0.924815	620	1	14	0.0169491	12.3318	1	846	1	0.0294118
positive regulation of fatty acid oxidation	26.1991	0.924815	620	1	14	0.0169491	12.2672	1	848	1	0.0294118
cardiac left ventricle morphogenesis	2.4658	0.924815	620	1	14	0.0169491	2.4177	1	861	1	0.0294118
maternal behavior	3.5127	0.924815	620	1	14	0.0169491	2.8773	1	883	1	0.0294118
renal vesicle development	15.7195	0.924815	620	1	14	0.0169491	8.2763	1	1001	1	0.0294118
regulation of interleukin-6 production	5.9319	0.926165	636	2	106	0.0338983	6.286	0.866902	611	2	0.0588235
negative regulation of transmembrane receptor protein serine/threonine kinase signaling pathway	22.4564	0.926165	636	2	106	0.0338983	11.7561	1	862	2	0.0588235
maintenance of gastrointestinal epithelium	20.9593	0.961421	638	1	15	0.0169491	36.34	0.146931	127	2	0.0588235
negative regulation of phagocytosis	20.9593	0.961421	638	1	15	0.0169491	45.5552	0.641324	445	1	0.0294118
diacylglycerol metabolic process	20.9593	0.961421	638	1	15	0.0169491	44.7662	0.642401	452	1	0.0294118
mitochondrial RNA processing	20.9593	0.961421	638	1	15	0.0169491	29.9307	0.783975	551	1	0.0294118
histone H4-K5 acetylation	20.9593	0.961421	638	1	15	0.0169491	29.1449	0.791827	560	1	0.0294118
histone H4-K8 acetylation	20.9593	0.961421	638	1	15	0.0169491	29.1449	0.791827	560	1	0.0294118
regulation of monocyte chemotactic protein-1 production	20.9593	0.961421	638	1	15	0.0169491	26.0784	0.849828	582	1	0.0294118
regulation of Golgi organization	20.9593	0.961421	638	1	15	0.0169491	24.9206	0.859028	602	1	0.0294118
positive regulation of interleukin-8 secretion	20.9593	0.961421	638	1	15	0.0169491	24.0771	0.866919	617	1	0.0294118
regulation of centriole replication	20.9593	0.961421	638	1	15	0.0169491	20.4583	0.937635	669	1	0.0294118
regulation of spindle checkpoint	20.9593	0.961421	638	1	15	0.0169491	20.1377	0.946546	673	1	0.0294118
kinetochore organization	20.9593	0.961421	638	1	15	0.0169491	15.5881	1	755	1	0.0294118
L-glutamate transmembrane transport	20.9593	0.961421	638	1	15	0.0169491	15.2801	1	762	1	0.0294118
potassium ion homeostasis	20.9593	0.961421	638	1	15	0.0169491	13.2995	1	822	1	0.0294118
dentate gyrus development	20.9593	0.961421	638	1	15	0.0169491	12.938	1	827	1	0.0294118
hematopoietic stem cell proliferation	6.8346	0.961421	638	1	15	0.0169491	11.4996	1	870	1	0.0294118
nephric duct development	5.3286	0.961421	638	1	15	0.0169491	6.9706	1	1079	1	0.0294118
organic cyclic compound metabolic process	1.4001	0.948115	655	22	4940	0.372881	1.451	0.750104	523	19	0.558824
developmental growth involved in morphogenesis	5.7162	0.959593	656	2	110	0.0338983	4.0613	0.842819	580	3	0.0882353
regulation of tumor necrosis factor production	5.7162	0.959593	656	2	110	0.0338983	5.7796	0.928978	663	2	0.0588235
respiratory electron transport chain	5.6647	0.972282	658	2	111	0.0338983	7.5437	0.740767	513	2	0.0588235
response to peptide	2.8976	0.979931	659	4	434	0.0677966	2.7377	1	726	4	0.117647
positive regulation of intracellular protein transport	3.6416	0.983384	660	3	259	0.0508475	3.3052	1	751	3	0.0882353
regulation of establishment of planar polarity	5.6141	0.983497	661	2	112	0.0338983	5.5835	0.959034	683	2	0.0588235
regulation of cellular component movement	4.8368	0.982925	662	6	838	0.101695	2.8206	1	1483	5	0.147059
metanephric nephron tubule development	19.6494	0.985314	663	1	16	0.0169491	20.499	0.285531	200	2	0.0588235
regulation of cell proliferation involved in heart morphogenesis	19.6494	0.985314	663	1	16	0.0169491	14.0627	0.415534	284	2	0.0588235
centriole replication	19.6494	0.985314	663	1	16	0.0169491	23.6411	0.876896	621	1	0.0294118
regulation of inclusion body assembly	19.6494	0.985314	663	1	16	0.0169491	21.5683	0.927907	642	1	0.0294118
regulation of fatty acid beta-oxidation	19.6494	0.985314	663	1	16	0.0169491	14.9831	1	772	1	0.0294118
regulation of mesoderm development	15.7195	0.985314	663	1	16	0.0169491	11.8212	1	859	1	0.0294118
regulation of beta-amyloid formation	2.4658	0.985314	663	1	16	0.0169491	2.3434	1	899	1	0.0294118
semi-lunar valve development	17.4661	0.985314	663	1	16	0.0169491	9.9081	1	930	1	0.0294118
membrane repolarization during cardiac muscle cell action potential	16.5468	0.985314	663	1	16	0.0169491	9.5694	1	949	1	0.0294118
mesenchymal to epithelial transition	3.9299	0.985314	663	1	16	0.0169491	3.5543	1	987	1	0.0294118
positive regulation of cytokine secretion	5.5644	0.981401	673	2	113	0.0338983	5.8797	0.927452	644	2	0.0588235
regulation of tumor necrosis factor superfamily cytokine production	5.5644	0.981401	673	2	113	0.0338983	5.7249	0.937829	668	2	0.0588235
negative regulation of epithelial cell proliferation	5.5156	0.993976	675	2	114	0.0338983	4.6405	0.707133	493	3	0.0882353
heterocycle metabolic process	1.405	1	676	21	4699	0.355932	1.4432	0.864336	589	18	0.529412
positive regulation of epithelial cell migration	5.4676	1	677	2	115	0.0338983	4.5303	0.729796	508	3	0.0882353
negative regulation of bone mineralization	18.4935	1	678	1	17	0.0169491	27.8914	0.191151	164	2	0.0588235
camera-type eye photoreceptor cell differentiation	18.4935	1	678	1	17	0.0169491	15.8007	0.363049	260	2	0.0588235
positive regulation of stem cell differentiation	18.4935	1	678	1	17	0.0169491	13.3189	0.432054	303	2	0.0588235
branch elongation of an epithelium	18.4935	1	678	1	17	0.0169491	11.5813	0.493451	346	2	0.0588235
microglial cell activation	18.4935	1	678	1	17	0.0169491	26.1588	0.848724	581	1	0.0294118
negative regulation of histone acetylation	18.4935	1	678	1	17	0.0169491	23.7092	0.875838	620	1	0.0294118
regulation of proton transport	18.4935	1	678	1	17	0.0169491	23.5032	0.879105	623	1	0.0294118
glycerol metabolic process	18.4935	1	678	1	17	0.0169491	20.829	0.928269	664	1	0.0294118
mitotic G2 DNA damage checkpoint	18.4935	1	678	1	17	0.0169491	19.0542	0.970181	693	1	0.0294118
central nervous system myelination	18.4935	1	678	1	17	0.0169491	16.0203	1	744	1	0.0294118
nitric oxide metabolic process	18.4935	1	678	1	17	0.0169491	15.868	1	746	1	0.0294118
positive regulation of cell adhesion mediated by integrin	18.4935	1	678	1	17	0.0169491	14.9635	1	773	1	0.0294118
triglyceride biosynthetic process	18.4935	1	678	1	17	0.0169491	14.0112	1	801	1	0.0294118
endocardial cushion formation	18.4935	1	678	1	17	0.0169491	12.6051	1	837	1	0.0294118
extracellular negative regulation of signal transduction	14.2904	1	678	1	17	0.0169491	11.6631	1	865	1	0.0294118
positive regulation of oligodendrocyte differentiation	2.6531	1	678	1	17	0.0169491	4.1615	1	867	1	0.0294118
membrane depolarization during cardiac muscle cell action potential	7.8597	1	678	1	17	0.0169491	9.689	1	940	1	0.0294118
osteoblast development	24.1838	1	678	1	17	0.0169491	9.4523	1	953	1	0.0294118
positive regulation of meiotic cell cycle	8.2734	1	678	1	17	0.0169491	9.3901	1	955	1	0.0294118
negative regulation of cytoskeleton organization	5.3742	1	697	2	117	0.0338983	4.9711	1	749	2	0.0588235
formation of primary germ layer	7.3114	1	697	2	117	0.0338983	8.4228	1	998	2	0.0588235
carboxylic acid transport	3.5193	1	699	3	268	0.0508475	3.7852	0.914267	637	3	0.0882353
negative regulation of biological process	6.4161	1	700	21	4725	0.355932	3.9253	1	915	19	0.558824
epithelial cell differentiation	2.4258	1	701	5	648	0.0847458	2.8147	0.589059	399	6	0.176471
muscle structure development	2.7946	1	702	4	450	0.0677966	2.405	1	708	5	0.147059
positive regulation of nucleocytoplasmic transport	3.2749	1	703	2	119	0.0338983	4.1234	1	875	2	0.0588235
lipid transport	3.4675	1	704	3	272	0.0508475	3.5746	0.968577	692	3	0.0882353
positive regulation of extracellular matrix organization	17.4661	1	705	1	18	0.0169491	27.4928	0.194237	166	2	0.0588235
metanephric nephron epithelium development	17.4661	1	705	1	18	0.0169491	19.7003	0.297961	207	2	0.0588235
metanephric tubule development	17.4661	1	705	1	18	0.0169491	19.35	0.302646	211	2	0.0588235
notochord development	17.4661	1	705	1	18	0.0169491	17.1853	0.337414	238	2	0.0588235
nephron tubule formation	17.4661	1	705	1	18	0.0169491	12.3518	0.464943	325	2	0.0588235
glycoside metabolic process	17.4661	1	705	1	18	0.0169491	34.9171	0.729147	509	1	0.0294118
detection of external biotic stimulus	17.4661	1	705	1	18	0.0169491	23.9384	0.87043	618	1	0.0294118
negative regulation of cardiac muscle cell apoptotic process	17.4661	1	705	1	18	0.0169491	18.7417	0.976082	700	1	0.0294118
post-anal tail morphogenesis	17.4661	1	705	1	18	0.0169491	13.8546	1	805	1	0.0294118
regulation of nitric-oxide synthase biosynthetic process	28.5809	1	705	1	18	0.0169491	11.8956	1	855	1	0.0294118
regulation of epithelial tube formation	3.834	1	705	1	18	0.0169491	4.0298	1	897	1	0.0294118
myelin assembly	11.2282	1	705	1	18	0.0169491	10.494	1	908	1	0.0294118
negative regulation of microtubule depolymerization	9.2468	1	705	1	18	0.0169491	3.8297	1	929	1	0.0294118
kidney mesenchyme development	6.6891	1	705	1	18	0.0169491	8.4515	1	995	1	0.0294118
craniofacial suture morphogenesis	1.2843	1	705	1	18	0.0169491	1.2974	1	1008	1	0.0294118
cell differentiation involved in metanephros development	14.9709	1	705	1	18	0.0169491	7.9265	1	1017	1	0.0294118
melanocyte differentiation	2.1065	1	705	1	18	0.0169491	1.9581	1	1123	1	0.0294118
regulation of embryonic development	1.2656	1	722	2	120	0.0338983	1.2785	1	1064	2	0.0588235
regulation of striated muscle tissue development	1.385	1	722	2	120	0.0338983	1.4513	1	1766	1	0.0294118
cellular component organization	1.3613	1	724	23	5312	0.389831	1.4124	0.621107	438	22	0.647059
cellular response to abiotic stimulus	3.4422	1	725	3	274	0.0508475	3.5682	0.969975	694	3	0.0882353
mammary gland development	5.1965	1	726	2	121	0.0338983	4.5576	0.727263	502	3	0.0882353
osteoblast differentiation	6.2878	1	726	2	121	0.0338983	9.7167	1	936	2	0.0588235
mesoderm development	3.023	1	726	2	121	0.0338983	2.4015	1	1053	2	0.0588235
organic acid transport	3.4297	1	729	3	275	0.0508475	3.7261	0.930002	651	3	0.0882353
positive regulation of canonical Wnt signaling pathway	5.1539	1	730	2	122	0.0338983	4.9211	1	757	2	0.0588235
regulation of muscle tissue development	1.7531	1	730	2	122	0.0338983	1.1772	1	1781	1	0.0294118
central nervous system development	3.023	1	732	6	873	0.101695	2.9663	1	1128	7	0.205882
positive regulation of JNK cascade	5.5156	1	733	2	123	0.0338983	10.0718	1	924	2	0.0588235
nitrogen compound metabolic process	1.3407	1	734	24	5628	0.40678	1.437	0.630485	442	21	0.617647
negative regulation of biomineral tissue development	16.5468	1	735	1	19	0.0169491	25.9981	0.209089	172	2	0.0588235
positive regulation of branching involved in ureteric bud morphogenesis	16.5468	1	735	1	19	0.0169491	20.2096	0.286351	205	2	0.0588235
negative regulation of chondrocyte differentiation	16.5468	1	735	1	19	0.0169491	15.2806	0.376994	267	2	0.0588235
trachea development	16.5468	1	735	1	19	0.0169491	14.6364	0.393239	278	2	0.0588235
positive regulation of mRNA splicing, via spliceosome	16.5468	1	735	1	19	0.0169491	21.2338	0.933469	648	1	0.0294118
L-glutamate transport	16.5468	1	735	1	19	0.0169491	14.5063	1	791	1	0.0294118
acylglycerol biosynthetic process	16.5468	1	735	1	19	0.0169491	12.8777	1	830	1	0.0294118
positive regulation of sprouting angiogenesis	2.911	1	735	1	19	0.0169491	2.9941	1	845	1	0.0294118
regulation of amyloid precursor protein catabolic process	4.8743	1	735	1	19	0.0169491	2.776	1	917	1	0.0294118
regulation of microtubule depolymerization	1.6842	1	735	1	19	0.0169491	2.255	1	948	1	0.0294118
membrane repolarization	8.9826	1	735	1	19	0.0169491	9.0771	1	974	1	0.0294118
embryonic digestive tract morphogenesis	12.0919	1	735	1	19	0.0169491	5.8548	1	1165	1	0.0294118
vocalization behavior	3.4932	1	735	1	19	0.0169491	5.5612	1	1199	1	0.0294118
DNA conformation change	3.3805	1	748	3	279	0.0508475	6.0379	0.28104	196	4	0.117647
regulation of muscle organ development	1.0993	1	749	2	125	0.0338983	1.1938	1	1771	1	0.0294118
mRNA splicing, via spliceosome	3.3565	1	750	3	281	0.0508475	4.4302	0.749016	524	3	0.0882353
muscle organ development	1.7991	1	750	3	281	0.0508475	1.9839	1	1105	3	0.0882353
regulation of synapse organization	2.6199	1	752	2	126	0.0338983	3.3913	1	1405	2	0.0588235
regulation of cellular localization	11.2282	1	753	6	884	0.101695	11.4257	1	872	6	0.176471
RNA splicing, via transesterification reactions	3.321	1	754	3	284	0.0508475	4.4177	0.750096	527	3	0.0882353
smooth muscle tissue development	15.7195	1	755	1	20	0.0169491	13.948	0.416228	288	2	0.0588235
positive regulation of toll-like receptor signaling pathway	15.7195	1	755	1	20	0.0169491	30.0593	0.782094	550	1	0.0294118
negative regulation of peptidyl-lysine acetylation	15.7195	1	755	1	20	0.0169491	19.8135	0.95316	679	1	0.0294118
alditol metabolic process	15.7195	1	755	1	20	0.0169491	18.9165	0.97285	696	1	0.0294118
reactive nitrogen species metabolic process	15.7195	1	755	1	20	0.0169491	15.2632	1	763	1	0.0294118
epithelial cilium movement	15.7195	1	755	1	20	0.0169491	15.2202	1	766	1	0.0294118
acidic amino acid transport	15.7195	1	755	1	20	0.0169491	13.5042	1	814	1	0.0294118
negative regulation of protein localization to plasma membrane	28.5809	1	755	1	20	0.0169491	11.8422	1	858	1	0.0294118
negative regulation of interleukin-2 production	24.1838	1	755	1	20	0.0169491	10.4325	1	913	1	0.0294118
signal transduction involved in regulation of gene expression	13.6691	1	755	1	20	0.0169491	9.5965	1	946	1	0.0294118
relaxation of muscle	9.527	1	755	1	20	0.0169491	8.2787	1	1000	1	0.0294118
axonal fasciculation	1.3222	1	755	1	20	0.0169491	1.3728	1	1230	1	0.0294118
positive regulation of cellular component biogenesis	2.6814	1	767	4	469	0.0677966	2.372	1	727	5	0.147059
covalent chromatin modification	2.6814	1	767	4	469	0.0677966	2.5412	1	812	4	0.117647
cellular response to oxygen-containing compound	2.1147	1	769	6	892	0.101695	2.124	0.878812	624	7	0.205882
negative regulation of cellular response to growth factor stimulus	8.9826	1	770	2	129	0.0338983	6.4787	1	1118	2	0.0588235
positive regulation of protein transport	2.6475	1	771	4	475	0.0677966	2.59	1	793	4	0.117647
T cell differentiation	10.4797	1	772	2	130	0.0338983	7.9902	1	1015	2	0.0588235
Sertoli cell differentiation	14.9709	1	773	1	21	0.0169491	25.9211	0.209087	173	2	0.0588235
metanephric epithelium development	14.9709	1	773	1	21	0.0169491	17.6834	0.330431	230	2	0.0588235
centriole assembly	14.9709	1	773	1	21	0.0169491	23.0173	0.892973	626	1	0.0294118
detection of biotic stimulus	14.9709	1	773	1	21	0.0169491	21.4409	0.927518	646	1	0.0294118
positive regulation of signal transduction by p53 class mediator	14.9709	1	773	1	21	0.0169491	16.1019	1	743	1	0.0294118
amyloid precursor protein metabolic process	14.9709	1	773	1	21	0.0169491	15.7524	1	750	1	0.0294118
histone H3 deacetylation	14.9709	1	773	1	21	0.0169491	15.6812	1	753	1	0.0294118
macrophage differentiation	14.9709	1	773	1	21	0.0169491	14.711	1	780	1	0.0294118
negative regulation of striated muscle cell apoptotic process	14.9709	1	773	1	21	0.0169491	14.5719	1	789	1	0.0294118
regulation of protein exit from endoplasmic reticulum	14.9709	1	773	1	21	0.0169491	13.4771	1	815	1	0.0294118
negative regulation of transcription regulatory region DNA binding	11.6441	1	773	1	21	0.0169491	10.951	1	893	1	0.0294118
labyrinthine layer morphogenesis	17.4661	1	773	1	21	0.0169491	8.0841	1	1009	1	0.0294118
establishment of mitotic spindle orientation	4.8368	1	773	1	21	0.0169491	3.3672	1	1016	1	0.0294118
atrioventricular valve morphogenesis	5.9319	1	773	1	21	0.0169491	7.8357	1	1024	1	0.0294118
cell surface receptor signaling pathway involved in heart development	9.527	1	773	1	21	0.0169491	6.9992	1	1075	1	0.0294118
regulation of cellular component organization	6.8346	1	788	12	2357	0.20339	8.934	1	978	12	0.352941
branching morphogenesis of an epithelial tube	4.7998	1	789	2	131	0.0338983	3.7752	0.91739	639	3	0.0882353
positive regulation of protein localization to nucleus	9.2468	1	789	2	131	0.0338983	12.1433	1	851	2	0.0588235
regulation of synapse structure or activity	6.8346	1	789	2	131	0.0338983	3.2928	1	1417	2	0.0588235
nucleic acid metabolic process	1.4229	1	792	18	3977	0.305085	1.4747	0.929625	658	16	0.470588
negative regulation of DNA metabolic process	4.7635	1	793	2	132	0.0338983	5.1475	1	728	2	0.0588235
cytokine production	4.7635	1	793	2	132	0.0338983	4.4371	1	828	2	0.0588235
lipid localization	3.219	1	795	3	293	0.0508475	3.3998	1	730	3	0.0882353
cell motility	8.497	1	796	6	904	0.101695	5.6825	1	1181	6	0.176471
epithelial structure maintenance	14.2904	1	797	1	22	0.0169491	22.2179	0.265441	184	2	0.0588235
positive regulation of mesonephros development	14.2904	1	797	1	22	0.0169491	14.9257	0.385705	273	2	0.0588235
lung epithelial cell differentiation	14.2904	1	797	1	22	0.0169491	12.9216	0.443088	313	2	0.0588235
prostate gland epithelium morphogenesis	14.2904	1	797	1	22	0.0169491	9.4232	0.5949	423	2	0.0588235
positive regulation of microtubule polymerization	14.2904	1	797	1	22	0.0169491	17.9458	1	709	1	0.0294118
mitochondrial electron transport, cytochrome c to oxygen	14.2904	1	797	1	22	0.0169491	12.4193	1	841	1	0.0294118
negative regulation of protein localization to cell periphery	24.1838	1	797	1	22	0.0169491	11.706	1	864	1	0.0294118
regulation of axon regeneration	19.6494	1	797	1	22	0.0169491	8.6979	1	988	1	0.0294118
cellular response to peptide	11.6441	1	805	3	296	0.0508475	11.246	1	881	3	0.0882353
regulation of response to stress	1.8305	1	806	8	1374	0.135593	1.8484	1	739	8	0.235294
stem cell population maintenance	4.6576	1	807	2	135	0.0338983	4.3129	0.776619	541	3	0.0882353
monocarboxylic acid transport	4.6576	1	807	2	135	0.0338983	4.8825	1	760	2	0.0588235
cellular nitrogen compound metabolic process	1.3464	1	809	22	5137	0.372881	1.4278	0.814362	572	19	0.558824
intracellular protein transport	2.2651	1	810	5	694	0.0847458	3.2227	0.423387	299	6	0.176471
male gonad development	4.6234	1	811	2	136	0.0338983	5.4842	0.577591	391	3	0.0882353
development of primary male sexual characteristics	4.5896	1	812	2	137	0.0338983	5.4109	0.58785	398	3	0.0882353
maintenance of cell number	4.5896	1	812	2	137	0.0338983	4.2375	0.79013	556	3	0.0882353
negative regulation of sequence-specific DNA binding transcription factor activity	1.8939	1	812	2	137	0.0338983	2.2882	1	927	2	0.0588235
cartilage development involved in endochondral bone morphogenesis	13.6691	1	815	1	23	0.0169491	17.0424	0.341453	239	2	0.0588235
sex determination	13.6691	1	815	1	23	0.0169491	13.7081	0.424356	292	2	0.0588235
lung cell differentiation	13.6691	1	815	1	23	0.0169491	11.6389	0.493111	343	2	0.0588235
positive regulation of interleukin-6 secretion	13.6691	1	815	1	23	0.0169491	20.8255	0.927028	665	1	0.0294118
negative regulation of protein acetylation	13.6691	1	815	1	23	0.0169491	19.1708	0.967218	691	1	0.0294118
regulation of stem cell population maintenance	1.2718	1	815	1	23	0.0169491	1.2535	1	945	1	0.0294118
regulation of cell migration involved in sprouting angiogenesis	8.2734	1	815	1	23	0.0169491	9.1642	1	967	1	0.0294118
motor neuron axon guidance	10.1416	1	815	1	23	0.0169491	5.4163	1	1209	1	0.0294118
central nervous system projection neuron axonogenesis	5.1539	1	815	1	23	0.0169491	4.886	1	1254	1	0.0294118
regulation of reproductive process	4.5564	1	824	2	138	0.0338983	4.8661	0.66488	464	3	0.0882353
adult behavior	3.1128	1	825	2	139	0.0338983	5.1568	1	1235	2	0.0588235
movement of cell or subcellular component	5.3286	1	826	8	1392	0.135593	4.9358	1	1251	8	0.235294
extracellular matrix organization	3.1025	1	827	3	304	0.0508475	3.6159	0.669093	469	4	0.117647
extracellular structure organization	3.0924	1	828	3	305	0.0508475	3.61	0.671174	470	4	0.117647
fatty acid metabolic process	3.0924	1	828	3	305	0.0508475	3.7216	0.929904	653	3	0.0882353
negative regulation of myoblast differentiation	13.0996	1	830	1	24	0.0169491	19.3681	0.303538	210	2	0.0588235
cochlea morphogenesis	13.0996	1	830	1	24	0.0169491	13.9645	0.41819	286	2	0.0588235
negative regulation of cartilage development	13.0996	1	830	1	24	0.0169491	12.6008	0.456054	319	2	0.0588235
prostate gland morphogenesis	13.0996	1	830	1	24	0.0169491	9.3514	0.597802	427	2	0.0588235
negative regulation of viral transcription	13.0996	1	830	1	24	0.0169491	16.7588	1	733	1	0.0294118
regulation of interleukin-8 secretion	13.0996	1	830	1	24	0.0169491	15.2523	1	765	1	0.0294118
trabecula formation	3.7878	1	830	1	24	0.0169491	3.9377	1	911	1	0.0294118
cellular response to beta-amyloid	5.7162	1	830	1	24	0.0169491	7.167	1	1061	1	0.0294118
forebrain regionalization	2.3817	1	830	1	24	0.0169491	3.0827	1	1091	1	0.0294118
regulation of catenin import into nucleus	1.9248	1	830	1	24	0.0169491	2.3077	1	1101	1	0.0294118
atrioventricular valve development	11.2282	1	830	1	24	0.0169491	6.5436	1	1112	1	0.0294118
regulation of astrocyte differentiation	10.841	1	830	1	24	0.0169491	6.0427	1	1154	1	0.0294118
negative regulation of cell death	2.0327	1	842	6	928	0.101695	2.1389	0.867458	612	7	0.205882
nucleosome assembly	4.4594	1	843	2	141	0.0338983	9.8812	0.248761	183	3	0.0882353
cytoskeleton organization	2.0261	1	844	6	931	0.101695	2.2461	0.775561	544	7	0.205882
cellular component organization or biogenesis	1.3222	1	845	23	5469	0.389831	1.3885	0.696851	486	22	0.647059
DNA damage checkpoint	4.428	1	846	2	142	0.0338983	5.8378	0.932158	649	2	0.0588235
ameboidal-type cell migration	11.6441	1	847	2	143	0.0338983	5.7142	1	1177	2	0.0588235
epithelial tube branching involved in lung morphogenesis	12.5756	1	848	1	25	0.0169491	9.6637	0.591268	406	2	0.0588235
positive regulation of microtubule polymerization or depolymerization	12.5756	1	848	1	25	0.0169491	13.9051	1	804	1	0.0294118
response to amphetamine	18.4935	1	848	1	25	0.0169491	9.3827	1	956	1	0.0294118
establishment of mitotic spindle localization	2.0548	1	848	1	25	0.0169491	2.4187	1	1045	1	0.0294118
protein tetramerization	4.3665	1	852	2	144	0.0338983	5.2796	1	716	2	0.0588235
in utero embryonic development	2.3698	1	853	3	312	0.0508475	2.053	1	1052	3	0.0882353
negative regulation of binding	26.1991	1	854	2	145	0.0338983	10.5835	1	906	2	0.0588235
positive regulation of stress-activated MAPK cascade	6.8346	1	854	2	145	0.0338983	7.0611	1	1071	2	0.0588235
positive regulation of stress-activated protein kinase signaling cascade	20.9593	1	856	2	146	0.0338983	6.9679	1	1080	2	0.0588235
positive regulation of establishment of protein localization	19.6494	1	857	4	510	0.0677966	11.8078	1	860	4	0.117647
regulation of intracellular transport	17.4661	1	857	4	510	0.0677966	10.7552	1	898	4	0.117647
developmental induction	12.0919	1	859	1	26	0.0169491	10.8967	0.527731	363	2	0.0588235
protein export from nucleus	12.0919	1	859	1	26	0.0169491	18.7928	0.976284	698	1	0.0294118
regulation of intrinsic apoptotic signaling pathway by p53 class mediator	12.0919	1	859	1	26	0.0169491	18.4765	0.984104	704	1	0.0294118
mitotic G2/M transition checkpoint	12.0919	1	859	1	26	0.0169491	15.8587	1	747	1	0.0294118
modulation by host of viral transcription	12.0919	1	859	1	26	0.0169491	14.709	1	781	1	0.0294118
potassium ion import	2.7338	1	859	1	26	0.0169491	2.2291	1	959	1	0.0294118
positive regulation of DNA-templated transcription, initiation	3.6987	1	859	1	26	0.0169491	3.3627	1	1019	1	0.0294118
embryonic placenta morphogenesis	5.1965	1	859	1	26	0.0169491	3.2123	1	1054	1	0.0294118
regulation of neuron projection regeneration	13.0996	1	859	1	26	0.0169491	6.6608	1	1102	1	0.0294118
exploration behavior	8.9826	1	859	1	26	0.0169491	5.981	1	1158	1	0.0294118
negative regulation of embryonic development	9.527	1	859	1	26	0.0169491	5.8631	1	1164	1	0.0294118
regulation of fibroblast growth factor receptor signaling pathway	2.1315	1	859	1	26	0.0169491	2.2748	1	1331	1	0.0294118
glial cell differentiation	4.2485	1	871	2	148	0.0338983	4.0214	0.853582	587	3	0.0882353
regulation of organelle assembly	1.4373	1	872	2	149	0.0338983	1.2246	1	888	2	0.0588235
response to acid chemical	2.9474	1	873	3	320	0.0508475	3.2355	0.795364	562	4	0.117647
ERK1 and ERK2 cascade	11.6441	1	874	1	27	0.0169491	14.9126	0.384944	274	2	0.0588235
positive regulation of mRNA processing	11.6441	1	874	1	27	0.0169491	17.2245	1	723	1	0.0294118
endocytic recycling	11.6441	1	874	1	27	0.0169491	13.2754	1	823	1	0.0294118
modulation of transcription in other organism involved in symbiotic interaction	22.4564	1	874	1	27	0.0169491	12.1683	1	849	1	0.0294118
positive regulation of NF-kappaB import into nucleus	3.2749	1	874	1	27	0.0169491	2.8819	1	880	1	0.0294118
positive regulation of lipid catabolic process	2.7103	1	874	1	27	0.0169491	4.0656	1	892	1	0.0294118
negative regulation of smoothened signaling pathway	1.8278	1	874	1	27	0.0169491	3.6707	1	962	1	0.0294118
negative regulation of microtubule polymerization or depolymerization	5.3286	1	874	1	27	0.0169491	8.077	1	1011	1	0.0294118
establishment of spindle orientation	2.4184	1	874	1	27	0.0169491	2.0325	1	1068	1	0.0294118
adult walking behavior	2.6643	1	874	1	27	0.0169491	3.032	1	1109	1	0.0294118
response to beta-amyloid	13.0996	1	874	1	27	0.0169491	6.54	1	1113	1	0.0294118
gastrulation with mouth forming second	1.2363	1	874	1	27	0.0169491	1.2899	1	1144	1	0.0294118
cell proliferation in forebrain	10.1416	1	874	1	27	0.0169491	5.7201	1	1176	1	0.0294118
positive regulation of transport	19.6494	1	887	6	958	0.101695	9.5405	1	950	6	0.176471
negative regulation of response to stimulus	1.7527	1	888	8	1435	0.135593	1.697	1	817	9	0.264706
DNA integrity checkpoint	4.1641	1	889	2	151	0.0338983	5.5409	0.965128	688	2	0.0588235
cilium assembly	2.92	1	890	3	323	0.0508475	3.3258	1	745	3	0.0882353
response to endogenous stimulus	16.5468	1	891	8	1442	0.135593	5.8321	1	1166	8	0.235294
regulation of microtubule cytoskeleton organization	12.0919	1	892	2	153	0.0338983	9.2558	1	960	2	0.0588235
cAMP-mediated signaling	11.2282	1	893	1	28	0.0169491	8.7423	0.641654	451	2	0.0588235
positive regulation of mesenchymal cell proliferation	11.2282	1	893	1	28	0.0169491	8.4999	0.658517	463	2	0.0588235
negative regulation of signal transduction by p53 class mediator	11.2282	1	893	1	28	0.0169491	13.7913	1	806	1	0.0294118
negative regulation of organelle assembly	11.2282	1	893	1	28	0.0169491	12.8863	1	829	1	0.0294118
regulation of cardiac muscle cell apoptotic process	11.2282	1	893	1	28	0.0169491	12.4534	1	840	1	0.0294118
histone phosphorylation	20.9593	1	893	1	28	0.0169491	11.4587	1	871	1	0.0294118
icosanoid secretion	5.2839	1	893	1	28	0.0169491	4.1223	1	876	1	0.0294118
negative regulation of protein localization to membrane	4.3364	1	893	1	28	0.0169491	3.9565	1	907	1	0.0294118
regulation of fatty acid oxidation	2.577	1	893	1	28	0.0169491	2.5945	1	985	1	0.0294118
response to interleukin-6	9.527	1	893	1	28	0.0169491	6.9047	1	1086	1	0.0294118
endochondral ossification	1.4617	1	893	1	28	0.0169491	1.4073	1	1094	1	0.0294118
cell fate commitment involved in formation of primary germ layer	3.1518	1	893	1	28	0.0169491	1.9758	1	1111	1	0.0294118
walking behavior	11.6441	1	893	1	28	0.0169491	6.506	1	1114	1	0.0294118
pigment cell differentiation	3.5325	1	893	1	28	0.0169491	5.4892	1	1206	1	0.0294118
protein stabilization	4.083	1	907	2	154	0.0338983	4.7024	1	797	2	0.0588235
regulation of intrinsic apoptotic signaling pathway	4.0566	1	908	2	155	0.0338983	5.5508	0.963475	687	2	0.0588235
regulation of response to wounding	7.1452	1	908	2	155	0.0338983	6.2147	1	1139	2	0.0588235
regulation of pri-miRNA transcription from RNA polymerase II promoter	10.841	1	910	1	29	0.0169491	14.5042	0.395859	281	2	0.0588235
tRNA methylation	10.841	1	910	1	29	0.0169491	16.305	1	738	1	0.0294118
negative regulation of intrinsic apoptotic signaling pathway in response to DNA damage	24.1838	1	910	1	29	0.0169491	11.0851	1	890	1	0.0294118
regulation of cell fate commitment	7.668	1	910	1	29	0.0169491	6.0651	1	1153	1	0.0294118
branching involved in blood vessel morphogenesis	3.7878	1	910	1	29	0.0169491	5.7463	1	1172	1	0.0294118
behavioral fear response	2.952	1	910	1	29	0.0169491	2.7508	1	1193	1	0.0294118
central nervous system neuron axonogenesis	6.5498	1	910	1	29	0.0169491	4.4748	1	1285	1	0.0294118
negative regulation of cell growth	4.1919	1	917	2	157	0.0338983	7.6254	1	1031	2	0.0588235
anion transport	2.3506	1	918	4	535	0.0677966	2.6074	1	778	4	0.117647
male sex differentiation	3.9546	1	919	2	159	0.0338983	4.3873	0.756202	532	3	0.0882353
chromosome condensation	10.4797	1	920	1	30	0.0169491	13.7907	1	807	1	0.0294118
leukotriene metabolic process	10.4797	1	920	1	30	0.0169491	13.6779	1	809	1	0.0294118
fatty-acyl-CoA biosynthetic process	10.4797	1	920	1	30	0.0169491	13.2388	1	826	1	0.0294118
regulation of striated muscle cell apoptotic process	4.6924	1	920	1	30	0.0169491	4.0805	1	886	1	0.0294118
very long-chain fatty acid metabolic process	3.1128	1	920	1	30	0.0169491	3.8735	1	922	1	0.0294118
positive regulation of interleukin-10 production	6.8346	1	920	1	30	0.0169491	8.5916	1	990	1	0.0294118
regulation of meiotic nuclear division	9.8247	1	920	1	30	0.0169491	8.0279	1	1014	1	0.0294118
regulation of membrane repolarization	2.7237	1	920	1	30	0.0169491	1.6573	1	1026	1	0.0294118
regulation of long-term synaptic potentiation	8.0613	1	920	1	30	0.0169491	7.5593	1	1035	1	0.0294118
eye photoreceptor cell development	11.2282	1	920	1	30	0.0169491	6.8895	1	1087	1	0.0294118
epithelial cell morphogenesis	3.3565	1	920	1	30	0.0169491	2.3035	1	1106	1	0.0294118
reproductive behavior	5.7162	1	920	1	30	0.0169491	6.0975	1	1149	1	0.0294118
dopaminergic neuron differentiation	2.2948	1	920	1	30	0.0169491	1.9561	1	1274	1	0.0294118
cilium organization	2.8071	1	933	3	336	0.0508475	3.228	1	776	3	0.0882353
regulation of macromolecule metabolic process	5.9319	1	934	24	5896	0.40678	10.2161	1	919	21	0.617647
cellular protein localization	1.7907	1	935	7	1229	0.118644	2.13	0.74054	514	8	0.235294
transcription initiation from RNA polymerase II promoter	3.8814	1	936	2	162	0.0338983	4.64	0.70589	494	3	0.0882353
establishment or maintenance of cell polarity	4.1919	1	936	2	162	0.0338983	5.6156	1	1189	2	0.0588235
behavior	1.6547	1	938	4	543	0.0677966	1.9181	1	1444	4	0.117647
homeostasis of number of cells within a tissue	10.1416	1	939	1	31	0.0169491	18.2431	0.322352	222	2	0.0588235
regulation of extracellular matrix organization	10.1416	1	939	1	31	0.0169491	15.1322	0.379851	270	2	0.0588235
lung epithelium development	10.1416	1	939	1	31	0.0169491	10.0787	0.57478	386	2	0.0588235
centrosome duplication	10.1416	1	939	1	31	0.0169491	13.2528	1	824	1	0.0294118
positive regulation of interferon-beta production	11.2282	1	939	1	31	0.0169491	11.3135	1	877	1	0.0294118
lipopolysaccharide-mediated signaling pathway	6.9864	1	939	1	31	0.0169491	10.6345	1	904	1	0.0294118
icosanoid transport	8.497	1	939	1	31	0.0169491	9.014	1	976	1	0.0294118
negative regulation of muscle cell apoptotic process	4.9123	1	939	1	31	0.0169491	8.7873	1	983	1	0.0294118
T cell mediated immunity	6.1645	1	939	1	31	0.0169491	8.1941	1	1004	1	0.0294118
negative regulation of striated muscle cell differentiation	1.1013	1	939	1	31	0.0169491	1.1736	1	1050	1	0.0294118
regulation of oligodendrocyte differentiation	1.7838	1	939	1	31	0.0169491	1.7223	1	1175	1	0.0294118
fear response	6.8346	1	939	1	31	0.0169491	5.4326	1	1208	1	0.0294118
epithelial cell differentiation involved in kidney development	4.9123	1	939	1	31	0.0169491	5.083	1	1241	1	0.0294118
negative regulation of canonical Wnt signaling pathway	3.834	1	952	2	164	0.0338983	4.4256	0.748137	526	3	0.0882353
positive regulation of peptidase activity	6.9864	1	952	2	164	0.0338983	4.031	1	896	2	0.0588235
regulation of cell motility	3.5726	1	954	5	767	0.0847458	3.6001	1	1375	5	0.147059
cellular respiration	3.8108	1	955	2	165	0.0338983	4.7079	1	795	2	0.0588235
positive regulation of morphogenesis of an epithelium	9.8247	1	956	1	32	0.0169491	10.8702	0.52726	365	2	0.0588235
smooth muscle cell differentiation	9.8247	1	956	1	32	0.0169491	9.1469	0.614353	433	2	0.0588235
positive regulation of RNA splicing	22.4564	1	956	1	32	0.0169491	11.1678	1	884	1	0.0294118
MyD88-dependent toll-like receptor signaling pathway	9.527	1	956	1	32	0.0169491	9.7076	1	938	1	0.0294118
regulation of cell cycle checkpoint	5.822	1	956	1	32	0.0169491	8.036	1	1013	1	0.0294118
positive regulation of interleukin-12 production	2.7181	1	956	1	32	0.0169491	2.4276	1	1039	1	0.0294118
blood vessel remodeling	11.2282	1	956	1	32	0.0169491	6.7076	1	1095	1	0.0294118
positive regulation of fatty acid metabolic process	5.4205	1	956	1	32	0.0169491	6.6753	1	1098	1	0.0294118
positive regulation of BMP signaling pathway	4.2485	1	956	1	32	0.0169491	5.637	1	1187	1	0.0294118
neuron recognition	2.8196	1	956	1	32	0.0169491	1.8045	1	1490	1	0.0294118
cellular macromolecule localization	1.7762	1	966	7	1239	0.118644	2.1196	0.751106	520	8	0.235294
developmental growth	2.2727	1	967	3	345	0.0508475	2.2295	1	958	4	0.117647
Wnt signaling pathway	4.0566	1	967	3	345	0.0508475	2.9238	1	1140	3	0.0882353
lung development	3.7878	1	969	2	166	0.0338983	3.1954	1	792	3	0.0882353
lymphocyte activation	8.0613	1	970	3	347	0.0508475	7.5072	1	1038	3	0.0882353
positive regulation of binding	1.1998	1	971	2	167	0.0338983	1.1962	1	1160	2	0.0588235
regulation of protein localization	6.6891	1	972	6	1005	0.101695	7.3925	1	1047	6	0.176471
regulation of cellular metabolic process	2.5354	1	973	24	5933	0.40678	3.758	1	944	21	0.617647
quinone metabolic process	9.527	1	974	1	33	0.0169491	15.681	1	754	1	0.0294118
L-alpha-amino acid transmembrane transport	5.1965	1	974	1	33	0.0169491	3.7804	1	937	1	0.0294118
negative regulation of JNK cascade	5.3742	1	974	1	33	0.0169491	3.4667	1	999	1	0.0294118
face morphogenesis	8.2734	1	974	1	33	0.0169491	7.0135	1	1074	1	0.0294118
positive regulation of potassium ion transmembrane transport	1.6634	1	974	1	33	0.0169491	3.115	1	1085	1	0.0294118
CD4-positive, alpha-beta T cell differentiation	4.3665	1	974	1	33	0.0169491	6.886	1	1089	1	0.0294118
positive regulation of blood vessel endothelial cell migration	11.6441	1	974	1	33	0.0169491	6.1518	1	1145	1	0.0294118
positive regulation of glial cell differentiation	8.497	1	974	1	33	0.0169491	5.8696	1	1163	1	0.0294118
regulation of cytokine secretion	11.6441	1	982	2	168	0.0338983	9.2159	1	963	2	0.0588235
histone modification	2.2564	1	983	3	350	0.0508475	2.2172	1	972	3	0.0882353
negative regulation of cell cycle	4.6234	1	984	4	557	0.0677966	3.4686	1	1394	3	0.0882353
regulation of primary metabolic process	19.6494	1	985	24	5944	0.40678	9.8368	1	931	21	0.617647
nucleosome organization	3.6987	1	986	2	170	0.0338983	8.2424	0.330211	228	3	0.0882353
respiratory tube development	3.6987	1	986	2	170	0.0338983	3.125	1	808	3	0.0882353
response to nutrient	17.4661	1	986	2	170	0.0338983	8.4331	1	996	2	0.0588235
mitochondrial RNA metabolic process	9.2468	1	989	1	34	0.0169491	14.7891	1	777	1	0.0294118
G2 DNA damage checkpoint	11.6441	1	989	1	34	0.0169491	12.1483	1	850	1	0.0294118
cellular response to nutrient	4.3067	1	989	1	34	0.0169491	3.1265	1	1081	1	0.0294118
positive regulation of dendrite morphogenesis	3.7651	1	989	1	34	0.0169491	2.8335	1	1161	1	0.0294118
positive regulation of embryonic development	4.428	1	989	1	34	0.0169491	4.2316	1	1313	1	0.0294118
regulation of protein import into nucleus	6.6891	1	994	2	171	0.0338983	6.389	1	1126	2	0.0588235
cellular macromolecule biosynthetic process	7.4855	1	995	16	3648	0.271186	6.3127	1	1133	14	0.411765
cellular response to chemical stimulus	2.1985	1	996	12	2552	0.20339	3.008	1	1450	10	0.294118
response to X-ray	2.6948	1	997	1	35	0.0169491	2.6362	1	973	1	0.0294118
CD4-positive, alpha-beta T cell activation	12.0919	1	997	1	35	0.0169491	6.6436	1	1103	1	0.0294118
regulation of DNA-templated transcription, initiation	1.9258	1	997	1	35	0.0169491	1.7887	1	1117	1	0.0294118
establishment of spindle localization	2.1985	1	997	1	35	0.0169491	2.87	1	1157	1	0.0294118
regulation of cardiac muscle cell contraction	7.8597	1	997	1	35	0.0169491	5.2761	1	1227	1	0.0294118
regulation of protein import	1.3789	1	1002	2	174	0.0338983	1.3132	1	1134	2	0.0588235
epithelial cell development	3.593	1	1003	2	175	0.0338983	3.6757	0.938591	667	3	0.0882353
regulation of signal transduction by p53 class mediator	3.5726	1	1004	2	176	0.0338983	4.5779	1	811	2	0.0588235
negative regulation of epithelial cell differentiation	8.7331	1	1005	1	36	0.0169491	8.8667	0.63488	444	2	0.0588235
regulation of mesenchymal cell proliferation	8.7331	1	1005	1	36	0.0169491	6.4982	0.854169	584	2	0.0588235
negative regulation of extrinsic apoptotic signaling pathway via death domain receptors	19.6494	1	1005	1	36	0.0169491	10.7243	1	900	1	0.0294118
macrophage activation	1.7142	1	1005	1	36	0.0169491	1.9424	1	992	1	0.0294118
regulation of heart rate by cardiac conduction	1.7442	1	1005	1	36	0.0169491	1.4876	1	1167	1	0.0294118
cardiac muscle cell action potential involved in contraction	1.0545	1	1005	1	36	0.0169491	1.1265	1	1292	1	0.0294118
electron transport chain	3.5325	1	1011	2	178	0.0338983	4.5118	1	821	2	0.0588235
response to peptide hormone	10.1416	1	1012	3	366	0.0508475	8.778	1	984	3	0.0882353
inner ear development	3.1864	1	1013	2	179	0.0338983	2.8787	1	882	3	0.0882353
regulation of microtubule-based process	10.4797	1	1013	2	179	0.0338983	7.7465	1	1027	2	0.0588235
cyclic-nucleotide-mediated signaling	8.497	1	1015	1	37	0.0169491	7.243	0.765296	535	2	0.0588235
regulation of intrinsic apoptotic signaling pathway in response to DNA damage	1.2797	1	1015	1	37	0.0169491	1.2608	1	920	1	0.0294118
negative regulation of cellular carbohydrate metabolic process	16.5468	1	1015	1	37	0.0169491	9.067	1	975	1	0.0294118
regulation of centrosome duplication	1.877	1	1015	1	37	0.0169491	1.7312	1	1048	1	0.0294118
regulation of sprouting angiogenesis	9.2468	1	1015	1	37	0.0169491	5.8714	1	1162	1	0.0294118
response to amine	4.3971	1	1015	1	37	0.0169491	2.7849	1	1178	1	0.0294118
regulation of dendritic spine morphogenesis	3.3805	1	1015	1	37	0.0169491	2.784	1	1180	1	0.0294118
glial cell migration	6.046	1	1015	1	37	0.0169491	4.5324	1	1280	1	0.0294118
lung alveolus development	1.1937	1	1015	1	37	0.0169491	1.2361	1	1319	1	0.0294118
cellular response to epidermal growth factor stimulus	8.2734	1	1024	1	38	0.0169491	13.1394	0.436176	308	2	0.0588235
regulation of microtubule polymerization	18.4935	1	1024	1	38	0.0169491	9.6796	1	941	1	0.0294118
DNA damage response, detection of DNA damage	18.4935	1	1024	1	38	0.0169491	9.4349	1	954	1	0.0294118
fatty-acyl-CoA metabolic process	7.3114	1	1024	1	38	0.0169491	9.1739	1	966	1	0.0294118
negative regulation of histone modification	3.6557	1	1024	1	38	0.0169491	3.3566	1	1021	1	0.0294118
oligodendrocyte development	2.5354	1	1024	1	38	0.0169491	2.3597	1	1073	1	0.0294118
cardiac muscle cell contraction	2.2062	1	1024	1	38	0.0169491	2.3471	1	1304	1	0.0294118
positive regulation of stem cell proliferation	2.7578	1	1024	1	38	0.0169491	1.5455	1	1329	1	0.0294118
regulation of intracellular protein transport	4.3364	1	1032	3	372	0.0508475	3.1438	1	1072	3	0.0882353
regulation of epithelial cell migration	1.7274	1	1033	2	184	0.0338983	2.954	1	853	3	0.0882353
positive regulation of kidney development	8.0613	1	1034	1	39	0.0169491	9.4304	0.595451	422	2	0.0588235
bone remodeling	2.3117	1	1034	1	39	0.0169491	3.2771	1	1034	1	0.0294118
regulation of cell adhesion mediated by integrin	2.3462	1	1034	1	39	0.0169491	1.739	1	1037	1	0.0294118
head morphogenesis	4.8368	1	1034	1	39	0.0169491	6.1178	1	1147	1	0.0294118
photoreceptor cell development	6.4161	1	1034	1	39	0.0169491	5.667	1	1184	1	0.0294118
bone mineralization	16.5468	1	1034	1	39	0.0169491	5.5575	1	1200	1	0.0294118
peptidyl-tyrosine phosphorylation	2.0371	1	1040	2	185	0.0338983	1.9086	1	1297	2	0.0588235
protein localization to organelle	2.1351	1	1041	4	589	0.0677966	3.5049	0.349047	244	6	0.176471
response to ketone	8.497	1	1042	2	186	0.0338983	5.7067	1	1179	2	0.0588235
locomotory behavior	1.9898	1	1043	2	187	0.0338983	1.7137	1	1400	2	0.0588235
ATP biosynthetic process	7.8597	1	1044	1	40	0.0169491	15.0104	1	771	1	0.0294118
endoplasmic reticulum organization	9.8247	1	1044	1	40	0.0169491	9.7017	1	939	1	0.0294118
negative regulation of carbohydrate metabolic process	6.5498	1	1044	1	40	0.0169491	8.797	1	981	1	0.0294118
cellular response to alkaloid	4.8368	1	1044	1	40	0.0169491	5.4073	1	1211	1	0.0294118
spindle localization	1.3486	1	1044	1	40	0.0169491	1.2806	1	1221	1	0.0294118
positive regulation of potassium ion transport	5.5156	1	1044	1	40	0.0169491	5.2783	1	1226	1	0.0294118
regulation of actin filament-based movement	3.6137	1	1044	1	40	0.0169491	5.0647	1	1243	1	0.0294118
developmental pigmentation	4.428	1	1044	1	40	0.0169491	3.9264	1	1345	1	0.0294118
macromolecule biosynthetic process	3.4548	1	1052	16	3730	0.271186	5.3419	1	1220	14	0.411765
peptidyl-tyrosine modification	4.5564	1	1053	2	188	0.0338983	4.2503	1	1310	2	0.0588235
transmembrane receptor protein serine/threonine kinase signaling pathway	3.7427	1	1054	2	189	0.0338983	4.9525	1	1249	2	0.0588235
regulation of cellular protein localization	5.6141	1	1055	4	597	0.0677966	6.3968	1	1122	4	0.117647
regulation of sequence-specific DNA binding transcription factor activity	1.9961	1	1056	3	382	0.0508475	1.7103	1	1191	3	0.0882353
prostate gland development	7.668	1	1057	1	41	0.0169491	6.4209	0.863997	590	2	0.0588235
collagen fibril organization	7.1452	1	1057	1	41	0.0169491	6.0656	1	1152	1	0.0294118
negative regulation of osteoblast differentiation	4.428	1	1057	1	41	0.0169491	5.1717	1	1232	1	0.0294118
endodermal cell differentiation	1.7999	1	1057	1	41	0.0169491	2.0011	1	1258	1	0.0294118
regulation of G2/M transition of mitotic cell cycle	2.6309	1	1061	2	192	0.0338983	4.1308	1	874	2	0.0588235
respiratory system development	5.9319	1	1061	2	192	0.0338983	11.2631	1	879	3	0.0882353
cellular response to endogenous stimulus	3.3446	1	1063	6	1073	0.101695	3.5738	1	1381	6	0.176471
negative regulation of macromolecule metabolic process	2.6986	1	1064	11	2366	0.186441	3.0791	1	1093	11	0.323529
regulation of locomotion	2.1484	1	1065	5	834	0.0847458	1.5998	1	1462	5	0.147059
response to epidermal growth factor	7.4855	1	1066	1	42	0.0169491	12.1761	0.47195	329	2	0.0588235
CENP-A containing nucleosome assembly	7.4855	1	1066	1	42	0.0169491	12.575	1	838	1	0.0294118
negative regulation of stress-activated MAPK cascade	6.5498	1	1066	1	42	0.0169491	6.3425	1	1132	1	0.0294118
membrane depolarization during action potential	7.8597	1	1066	1	42	0.0169491	5.307	1	1222	1	0.0294118
cell differentiation involved in kidney development	2.4562	1	1066	1	42	0.0169491	3.5148	1	1387	1	0.0294118
negative regulation of apoptotic process	1.8781	1	1071	5	837	0.0847458	2.0444	1	800	6	0.176471
cellular response to acid chemical	3.2411	1	1072	2	194	0.0338983	3.5572	0.973152	697	3	0.0882353
growth	1.2	1	1073	3	390	0.0508475	1.7135	1	1067	4	0.117647
lung morphogenesis	7.3114	1	1074	1	43	0.0169491	6.4208	0.862551	591	2	0.0588235
base-excision repair	2.4755	1	1074	1	43	0.0169491	3.6634	1	965	1	0.0294118
acyl-CoA biosynthetic process	3.6987	1	1074	1	43	0.0169491	3.4872	1	997	1	0.0294118
negative regulation of striated muscle tissue development	3.9796	1	1074	1	43	0.0169491	3.9396	1	1343	1	0.0294118
pituitary gland development	2.3817	1	1074	1	43	0.0169491	1.9512	1	1429	1	0.0294118
protein targeting	2.406	1	1079	3	392	0.0508475	3.5779	0.679223	478	4	0.117647
negative regulation of Wnt signaling pathway	3.2081	1	1080	2	196	0.0338983	3.5483	0.976255	699	3	0.0882353
cellular response to organic substance	2.3999	1	1081	10	2116	0.169491	2.059	1	1636	8	0.235294
glycosyl compound metabolic process	2.3938	1	1082	3	394	0.0508475	3.207	1	786	3	0.0882353
RNA splicing	17.4661	1	1082	3	394	0.0508475	11.8904	1	856	3	0.0882353
astrocyte differentiation	7.1452	1	1084	1	44	0.0169491	10.194	0.568522	382	2	0.0588235
branching involved in ureteric bud morphogenesis	7.1452	1	1084	1	44	0.0169491	6.4022	0.859806	596	2	0.0588235
protein heterotetramerization	7.1452	1	1084	1	44	0.0169491	13.3126	1	820	1	0.0294118
gluconeogenesis	4.083	1	1084	1	44	0.0169491	3.655	1	970	1	0.0294118
cytokine secretion	2.1608	1	1084	1	44	0.0169491	1.5797	1	1129	1	0.0294118
regulation of interleukin-10 production	3.6137	1	1084	1	44	0.0169491	2.9373	1	1135	1	0.0294118
regulation of meiotic cell cycle	2.3757	1	1084	1	44	0.0169491	2.2404	1	1138	1	0.0294118
positive regulation of protein tyrosine kinase activity	1.429	1	1084	1	44	0.0169491	1.9239	1	1151	1	0.0294118
cell cycle checkpoint	17.4661	1	1092	2	199	0.0338983	10.4654	1	909	2	0.0588235
negative regulation of programmed cell death	1.8515	1	1093	5	849	0.0847458	2.0159	1	819	6	0.176471
positive regulation of cellular protein localization	2.4952	1	1094	3	397	0.0508475	2.9347	1	1137	3	0.0882353
gland development	10.1416	1	1095	3	398	0.0508475	7.3301	1	1051	4	0.117647
cellular biosynthetic process	4.9903	1	1096	19	4651	0.322034	8.0943	1	1007	17	0.5
positive regulation of interleukin-8 production	24.1838	1	1097	1	45	0.0169491	10.6403	1	903	1	0.0294118
negative regulation of muscle organ development	3.6557	1	1097	1	45	0.0169491	3.8375	1	1352	1	0.0294118
thymus development	2.577	1	1097	1	45	0.0169491	3.8094	1	1356	1	0.0294118
negative regulation of muscle tissue development	2.8581	1	1097	1	45	0.0169491	3.705	1	1367	1	0.0294118
ATP metabolic process	3.1128	1	1101	2	202	0.0338983	5.2191	1	719	2	0.0588235
regulation of cell cycle G2/M phase transition	8.497	1	1101	2	202	0.0338983	10.159	1	921	2	0.0588235
protein kinase B signaling	6.8346	1	1103	1	46	0.0169491	14.4348	0.398094	282	2	0.0588235
cochlea development	6.8346	1	1103	1	46	0.0169491	7.4225	0.749967	522	2	0.0588235
exocrine system development	6.8346	1	1103	1	46	0.0169491	7.1659	0.777506	537	2	0.0588235
chromatin remodeling at centromere	4.3665	1	1103	1	46	0.0169491	4.1595	1	869	1	0.0294118
negative regulation of tumor necrosis factor production	10.1416	1	1103	1	46	0.0169491	9.0038	1	977	1	0.0294118
regulation of interferon-beta production	14.2904	1	1103	1	46	0.0169491	8.6336	1	989	1	0.0294118
secondary metabolic process	1.6512	1	1103	1	46	0.0169491	1.7493	1	1029	1	0.0294118
response to progesterone	6.046	1	1103	1	46	0.0169491	7.0617	1	1070	1	0.0294118
positive regulation of transcription factor import into nucleus	11.2282	1	1103	1	46	0.0169491	6.5004	1	1115	1	0.0294118
cellular response to nerve growth factor stimulus	11.2282	1	1103	1	46	0.0169491	5.46	1	1207	1	0.0294118
cardiac muscle cell action potential	4.9903	1	1103	1	46	0.0169491	2.0418	1	1406	1	0.0294118
sprouting angiogenesis	1.107	1	1103	1	46	0.0169491	2.0108	1	1416	1	0.0294118
response to drug	13.6691	1	1115	3	404	0.0508475	4.8774	1	1255	3	0.0882353
peptidyl-amino acid modification	4.2485	1	1116	5	860	0.0847458	4.9734	1	1247	5	0.147059
retina morphogenesis in camera-type eye	6.6891	1	1117	1	47	0.0169491	6.107	0.892769	625	2	0.0588235
hexose biosynthetic process	1.9314	1	1117	1	47	0.0169491	1.5048	1	994	1	0.0294118
negative regulation of peptidyl-tyrosine phosphorylation	12.5756	1	1117	1	47	0.0169491	7.4262	1	1046	1	0.0294118
negative regulation of proteolysis involved in cellular protein catabolic process	4.8743	1	1117	1	47	0.0169491	2.9969	1	1119	1	0.0294118
negative regulation of chromatin organization	4.5564	1	1117	1	47	0.0169491	6.3901	1	1125	1	0.0294118
trabecula morphogenesis	3.9796	1	1117	1	47	0.0169491	4.7033	1	1264	1	0.0294118
body morphogenesis	1.8017	1	1117	1	47	0.0169491	2.4676	1	1267	1	0.0294118
cell-cell adhesion	3.8814	1	1124	4	630	0.0677966	2.7564	1	1190	5	0.147059
positive regulation of neurogenesis	2.9659	1	1125	3	408	0.0508475	2.016	1	1643	3	0.0882353
response to insulin	4.6234	1	1126	2	207	0.0338983	7.272	1	1056	2	0.0588235
response to mechanical stimulus	5.7162	1	1126	2	207	0.0338983	3.7695	1	1360	2	0.0588235
cellular response to extracellular stimulus	3.6771	1	1128	2	208	0.0338983	2.9663	1	1127	2	0.0588235
negative regulation of tumor necrosis factor superfamily cytokine production	5.5156	1	1129	1	48	0.0169491	8.8322	1	980	1	0.0294118
regulation of NF-kappaB import into nucleus	6.4161	1	1129	1	48	0.0169491	6.3457	1	1131	1	0.0294118
labyrinthine layer development	3.3094	1	1129	1	48	0.0169491	4.7636	1	1261	1	0.0294118
alpha-beta T cell differentiation	2.4277	1	1129	1	48	0.0169491	2.4157	1	1284	1	0.0294118
negative regulation of BMP signaling pathway	7.8597	1	1129	1	48	0.0169491	3.8718	1	1346	1	0.0294118
regulation of action potential	6.046	1	1129	1	48	0.0169491	3.7288	1	1363	1	0.0294118
negative regulation of cellular metabolic process	1.2897	1	1135	11	2428	0.186441	1.4393	1	1170	11	0.323529
regulation of protein secretion	6.2878	1	1136	3	411	0.0508475	4.5786	1	1273	3	0.0882353
cell projection assembly	10.4797	1	1137	3	412	0.0508475	6.6317	1	1107	3	0.0882353
gonad development	2.9942	1	1138	2	210	0.0338983	3.1474	1	803	3	0.0882353
negative regulation of endocytosis	7.1452	1	1139	1	49	0.0169491	6.3496	1	1130	1	0.0294118
myeloid cell development	4.1919	1	1139	1	49	0.0169491	5.6681	1	1183	1	0.0294118
response to nicotine	8.0613	1	1139	1	49	0.0169491	5.6518	1	1185	1	0.0294118
response to nerve growth factor	7.668	1	1139	1	49	0.0169491	4.8106	1	1259	1	0.0294118
DNA-templated transcription, initiation	2.98	1	1143	2	211	0.0338983	4.2534	0.784115	555	3	0.0882353
reproductive structure development	12.5756	1	1144	3	415	0.0508475	9.2879	1	957	4	0.117647
positive regulation of protein complex assembly	2.469	1	1145	2	213	0.0338983	2.1396	1	1192	2	0.0588235
regulation of myoblast differentiation	6.2878	1	1146	1	50	0.0169491	8.7703	0.642127	448	2	0.0588235
centromere complex assembly	2.5457	1	1146	1	50	0.0169491	3.7885	1	935	1	0.0294118
regulation of muscle cell apoptotic process	10.841	1	1146	1	50	0.0169491	5.7448	1	1173	1	0.0294118
regulation of interleukin-12 production	5.9319	1	1146	1	50	0.0169491	5.1159	1	1239	1	0.0294118
positive regulation of gliogenesis	2.8452	1	1146	1	50	0.0169491	2.446	1	1272	1	0.0294118
reproductive system development	7.1452	1	1151	3	418	0.0508475	9.1423	1	971	4	0.117647
organic substance biosynthetic process	1.6564	1	1152	19	4720	0.322034	1.7169	1	1063	17	0.5
regulation of nucleocytoplasmic transport	6.6891	1	1153	2	215	0.0338983	4.6116	1	1268	2	0.0588235
cell surface receptor signaling pathway involved in cell-cell signaling	1.0516	1	1154	3	421	0.0508475	1.1044	1	1398	3	0.0882353
negative regulation of viral genome replication	8.7331	1	1155	1	51	0.0169491	10.7052	1	901	1	0.0294118
histone H4 acetylation	2.4371	1	1155	1	51	0.0169491	3.437	1	1003	1	0.0294118
regulation of centrosome cycle	7.4855	1	1155	1	51	0.0169491	5.305	1	1223	1	0.0294118
face development	1.3669	1	1155	1	51	0.0169491	1.404	1	1282	1	0.0294118
development of primary sexual characteristics	2.7103	1	1159	2	216	0.0338983	4.3284	1	844	3	0.0882353
locomotion	1.7466	1	1160	6	1138	0.101695	1.6409	1	1574	6	0.176471
protein-DNA complex assembly	2.8843	1	1161	2	218	0.0338983	5.5459	0.572524	383	3	0.0882353
ureteric bud morphogenesis	6.046	1	1162	1	52	0.0169491	5.2994	1	713	2	0.0588235
purine ribonucleoside triphosphate biosynthetic process	1.1361	1	1162	1	52	0.0169491	1.1005	1	842	1	0.0294118
positive regulation of mRNA metabolic process	11.6441	1	1162	1	52	0.0169491	7.0806	1	1069	1	0.0294118
regulation of insulin secretion involved in cellular response to glucose stimulus	2.1171	1	1162	1	52	0.0169491	2.4348	1	1279	1	0.0294118
social behavior	1.4521	1	1162	1	52	0.0169491	1.655	1	1334	1	0.0294118
regulation of interleukin-2 production	4.1919	1	1162	1	52	0.0169491	3.7293	1	1362	1	0.0294118
endoderm formation	6.9864	1	1162	1	52	0.0169491	3.6964	1	1368	1	0.0294118
regulation of cell cycle	3.6137	1	1169	6	1141	0.101695	6.1851	1	1142	6	0.176471
negative regulation of cell proliferation	6.8346	1	1170	4	653	0.0677966	6.4911	1	1116	5	0.147059
T cell activation	2.9246	1	1171	2	219	0.0338983	2.4558	1	1269	2	0.0588235
response to organic substance	2.3999	1	1172	12	2749	0.20339	2.2247	1	1601	10	0.294118
mesonephric tubule morphogenesis	5.9319	1	1173	1	53	0.0169491	5.0872	1	736	2	0.0588235
purine nucleoside triphosphate biosynthetic process	10.1416	1	1173	1	53	0.0169491	11.2686	1	878	1	0.0294118
DNA replication-independent nucleosome assembly	16.5468	1	1173	1	53	0.0169491	10.2838	1	918	1	0.0294118
monosaccharide biosynthetic process	1.4042	1	1173	1	53	0.0169491	1.4844	1	1023	1	0.0294118
negative regulation of protein depolymerization	2.11	1	1173	1	53	0.0169491	2.7241	1	1204	1	0.0294118
regulation of histone acetylation	2.7142	1	1173	1	53	0.0169491	1.5671	1	1238	1	0.0294118
regulation of protein localization to nucleus	1.8068	1	1179	2	221	0.0338983	1.4328	1	1252	2	0.0588235
lymphocyte aggregation	1.3729	1	1179	2	221	0.0338983	1.41	1	1271	2	0.0588235
negative regulation of cell migration	4.6234	1	1181	2	223	0.0338983	2.7838	1	1489	2	0.0588235
neural retina development	5.822	1	1182	1	54	0.0169491	6.0905	0.894263	627	2	0.0588235
DNA replication-independent nucleosome organization	5.112	1	1182	1	54	0.0169491	3.8569	1	925	1	0.0294118
positive regulation of intrinsic apoptotic signaling pathway	11.6441	1	1182	1	54	0.0169491	8.0383	1	1012	1	0.0294118
alpha-beta T cell activation	1.2249	1	1182	1	54	0.0169491	1.3268	1	1340	1	0.0294118
organelle assembly	5.822	1	1186	4	664	0.0677966	10.0433	1	926	4	0.117647
protein targeting to mitochondrion	5.7162	1	1187	1	55	0.0169491	15.0261	0.382176	272	2	0.0588235
long-chain fatty acid transport	4.8368	1	1187	1	55	0.0169491	7.1725	1	1060	1	0.0294118
regulation of myotube differentiation	8.0613	1	1187	1	55	0.0169491	6.1014	1	1148	1	0.0294118
positive regulation of fat cell differentiation	2.9382	1	1187	1	55	0.0169491	3.7932	1	1359	1	0.0294118
mammary gland epithelium development	1.1782	1	1187	1	55	0.0169491	1.3166	1	1441	1	0.0294118
negative regulation of growth	3.4932	1	1192	2	226	0.0338983	3.8666	1	1348	2	0.0588235
leukocyte aggregation	3.3446	1	1193	2	227	0.0338983	4.4128	1	1289	2	0.0588235
positive regulation of cell motility	1.659	1	1194	3	439	0.0508475	1.8799	1	1461	3	0.0882353
regulation of lipid catabolic process	1.2432	1	1195	1	56	0.0169491	1.262	1	1121	1	0.0294118
negative regulation of protein complex disassembly	3.3805	1	1195	1	56	0.0169491	5.3599	1	1217	1	0.0294118
oxidation-reduction process	10.4797	1	1197	5	917	0.0847458	8.5638	1	991	5	0.147059
ribonucleoside triphosphate biosynthetic process	10.4797	1	1198	1	57	0.0169491	10.0822	1	923	1	0.0294118
histone exchange	1.6006	1	1198	1	57	0.0169491	1.4386	1	979	1	0.0294118
regulation of extrinsic apoptotic signaling pathway via death domain receptors	1.9347	1	1198	1	57	0.0169491	2.6612	1	1225	1	0.0294118
regulation of peptidyl-lysine acetylation	10.841	1	1198	1	57	0.0169491	4.4689	1	1286	1	0.0294118
forebrain cell migration	3.4173	1	1198	1	57	0.0169491	2.4442	1	1559	1	0.0294118
positive regulation of protein secretion	10.841	1	1203	2	231	0.0338983	5.5826	1	1194	2	0.0588235
regulation of peptidyl-tyrosine phosphorylation	2.27	1	1203	2	231	0.0338983	2.2078	1	1350	2	0.0588235
regulation of metabolic process	12.0919	1	1205	24	6289	0.40678	5.951	1	1159	21	0.617647
purine ribonucleoside triphosphate metabolic process	6.046	1	1206	2	232	0.0338983	12.3823	1	843	2	0.0588235
biosynthetic process	6.6891	1	1207	19	4805	0.322034	6.4714	1	1120	17	0.5
epidermal growth factor receptor signaling pathway	5.4205	1	1208	1	58	0.0169491	7.8287	0.714209	497	2	0.0588235
positive regulation of epithelial cell differentiation	5.4205	1	1208	1	58	0.0169491	7.5251	0.741241	515	2	0.0588235
regulation of toll-like receptor signaling pathway	5.2398	1	1208	1	58	0.0169491	3.1706	1	1065	1	0.0294118
axoneme assembly	1.487	1	1208	1	58	0.0169491	1.5342	1	1097	1	0.0294118
negative regulation of cellular protein catabolic process	7.668	1	1208	1	58	0.0169491	5.1705	1	1233	1	0.0294118
energy derivation by oxidation of organic compounds	13.0996	1	1213	2	233	0.0338983	6.7923	1	1092	2	0.0588235
learning or memory	1.0566	1	1213	2	233	0.0338983	1.1521	1	1504	2	0.0588235
negative regulation of phosphorylation	2.3159	1	1215	3	448	0.0508475	1.4879	1	1445	3	0.0882353
positive regulation of cellular component movement	3.6987	1	1216	3	449	0.0508475	2.8582	1	1480	3	0.0882353
RNA methylation	14.9709	1	1217	1	59	0.0169491	8.0778	1	1010	1	0.0294118
L-amino acid transport	1.242	1	1217	1	59	0.0169491	1.4952	1	1078	1	0.0294118
cilium movement	7.8597	1	1217	1	59	0.0169491	5.4066	1	1212	1	0.0294118
histone deacetylation	3.3269	1	1217	1	59	0.0169491	2.5579	1	1250	1	0.0294118
positive regulation of organelle assembly	6.6891	1	1217	1	59	0.0169491	4.6964	1	1265	1	0.0294118
ribonucleoside triphosphate metabolic process	18.4935	1	1222	2	237	0.0338983	11.5929	1	866	2	0.0588235
regulation of microtubule polymerization or depolymerization	4.7635	1	1223	1	60	0.0169491	5.3754	1	1215	1	0.0294118
regulation of cell cycle process	1.8278	1	1224	4	688	0.0677966	2.3508	1	735	5	0.147059
mitochondrial transport	2.6419	1	1225	2	238	0.0338983	5.4936	0.577943	389	3	0.0882353
negative regulation of cytokine production	2.722	1	1225	2	238	0.0338983	2.7478	1	1195	2	0.0588235
purine nucleoside triphosphate metabolic process	2.1339	1	1227	2	239	0.0338983	1.9372	1	873	2	0.0588235
negative regulation of cell motility	1.2488	1	1227	2	239	0.0338983	1.3857	1	1539	2	0.0588235
organelle organization	1.3383	1	1229	12	2819	0.20339	1.8732	0.421591	289	14	0.411765
protein deacetylation	2.8452	1	1230	1	61	0.0169491	2.5487	1	1253	1	0.0294118
positive regulation of nuclear division	3.6557	1	1230	1	61	0.0169491	4.2664	1	1306	1	0.0294118
regulation of stem cell proliferation	3.3094	1	1230	1	61	0.0169491	3.1383	1	1431	1	0.0294118
mRNA processing	2.3817	1	1233	3	459	0.0508475	2.4224	1	1044	3	0.0882353
regulation of blood vessel endothelial cell migration	3.834	1	1234	1	62	0.0169491	3.6526	1	1370	1	0.0294118
mitotic cell cycle	8.9826	1	1235	4	699	0.0677966	6.6425	1	1104	4	0.117647
digestive system process	4.9903	1	1236	1	63	0.0169491	9.5748	0.594265	411	2	0.0588235
nephron tubule morphogenesis	4.9903	1	1236	1	63	0.0169491	4.411	1	833	2	0.0588235
purine ribonucleoside monophosphate biosynthetic process	1.5079	1	1236	1	63	0.0169491	1.6769	1	1006	1	0.0294118
regulation of interleukin-8 production	1.6206	1	1236	1	63	0.0169491	2.3487	1	1083	1	0.0294118
phospholipid transport	2.77	1	1236	1	63	0.0169491	2.389	1	1290	1	0.0294118
membrane depolarization	5.1539	1	1236	1	63	0.0169491	4.2632	1	1307	1	0.0294118
regulation of vesicle-mediated transport	1.8714	1	1242	3	463	0.0508475	2.3747	1	1296	3	0.0882353
regulation of localization	2.0025	1	1243	11	2558	0.186441	1.9323	1	1658	10	0.294118
protein phosphorylation	13.0996	1	1244	5	949	0.0847458	7.1633	1	1062	6	0.176471
purine ribonucleoside monophosphate metabolic process	24.1838	1	1245	2	246	0.0338983	9.8162	1	933	2	0.0588235
regulation of protein stability	2.6419	1	1245	2	246	0.0338983	2.7467	1	1196	2	0.0588235
chaperone-mediated protein folding	7.8597	1	1247	1	64	0.0169491	8.7917	1	982	1	0.0294118
cellular response to ionizing radiation	6.2878	1	1247	1	64	0.0169491	5.0935	1	1240	1	0.0294118
regulation of protein acetylation	4.9903	1	1247	1	64	0.0169491	4.2578	1	1308	1	0.0294118
positive regulation of intracellular signal transduction	3.5127	1	1250	5	952	0.0847458	3.3176	1	1028	6	0.176471
purine nucleoside monophosphate metabolic process	2.556	1	1251	2	247	0.0338983	3.7924	1	934	2	0.0588235
enzyme linked receptor protein signaling pathway	6.2878	1	1252	4	705	0.0677966	5.7429	1	1174	5	0.147059
positive regulation of response to stimulus	8.2734	1	1253	9	2015	0.152542	7.8691	1	1022	10	0.294118
anion transmembrane transport	7.8597	1	1254	2	248	0.0338983	5.057	1	1244	2	0.0588235
negative regulation of metabolic process	2.556	1	1255	11	2571	0.186441	4.3158	1	1301	11	0.323529
positive regulation of locomotion	1.5014	1	1256	3	469	0.0508475	1.2926	1	1520	3	0.0882353
regulation of viral transcription	1.1109	1	1257	1	65	0.0169491	1.172	1	1059	1	0.0294118
signal transduction involved in DNA damage checkpoint	9.527	1	1257	1	65	0.0169491	6.1265	1	1146	1	0.0294118
modification by host of symbiont morphology or physiology	13.6691	1	1257	1	65	0.0169491	5.4108	1	1210	1	0.0294118
multicellular organismal response to stress	1.6503	1	1257	1	65	0.0169491	1.8329	1	1482	1	0.0294118
regulation of dendritic spine development	3.3094	1	1257	1	65	0.0169491	2.7429	1	1498	1	0.0294118
response to chemical	4.3665	1	1262	16	4001	0.271186	3.5869	1	1379	14	0.411765
protein-DNA complex subunit organization	2.5252	1	1263	2	249	0.0338983	4.9339	0.648467	459	3	0.0882353
positive regulation of cellular component organization	1.718	1	1264	6	1215	0.101695	1.7365	1	1526	6	0.176471
positive regulation of nervous system development	0.7959	1	1265	3	470	0.0508475	1.3429	1	1803	3	0.0882353
positive regulation of signal transduction	9.8247	1	1266	7	1480	0.118644	6.6925	1	1096	8	0.235294
cellular component morphogenesis	1.646	1	1267	4	711	0.0677966	1.5555	1	1748	4	0.117647
head development	1.2991	1	1267	4	711	0.0677966	1.2271	1	1756	4	0.117647
signal transduction involved in cell cycle checkpoint	4.3067	1	1269	1	66	0.0169491	5.3935	1	1214	1	0.0294118
amino acid transmembrane transport	2.5354	1	1269	1	66	0.0169491	2.592	1	1245	1	0.0294118
regulation of cell migration	2.8071	1	1271	4	712	0.0677966	4.1251	1	1326	5	0.147059
positive regulation of cell development	1.9054	1	1272	3	473	0.0508475	1.6201	1	1739	3	0.0882353
endosomal transport	7.1452	1	1273	2	252	0.0338983	6.2481	1	1136	2	0.0588235
negative regulation of transport	2.2403	1	1274	3	474	0.0508475	1.7149	1	1399	3	0.0882353
cellular response to peptide hormone stimulus	5.5156	1	1275	2	253	0.0338983	4.4644	1	1287	2	0.0588235
renal tubule morphogenesis	9.8247	1	1276	1	67	0.0169491	11.1216	1	885	2	0.0588235
negative regulation of transforming growth factor beta receptor signaling pathway	1.3451	1	1276	1	67	0.0169491	1.2971	1	1302	1	0.0294118
multi-organism behavior	1.073	1	1276	1	67	0.0169491	1.2508	1	1487	1	0.0294118
negative regulation of cellular component movement	1.3729	1	1279	2	254	0.0338983	1.5979	1	1588	2	0.0588235
establishment of protein localization to mitochondrion	4.6234	1	1280	1	68	0.0169491	11.5232	0.496732	347	2	0.0588235
nucleoside triphosphate biosynthetic process	12.0919	1	1280	1	68	0.0169491	7.2781	1	1055	1	0.0294118
regulation of phagocytosis	8.0613	1	1280	1	68	0.0169491	5.5399	1	1201	1	0.0294118
positive regulation of JUN kinase activity	3.3094	1	1280	1	68	0.0169491	3.4694	1	1393	1	0.0294118
positive regulation of dendrite development	4.6924	1	1280	1	68	0.0169491	2.7971	1	1488	1	0.0294118
leukocyte cell-cell adhesion	6.9864	1	1285	2	256	0.0338983	3.8008	1	1357	2	0.0588235
establishment of localization	1.6532	1	1286	17	4323	0.288136	1.6499	1	1143	15	0.441177
nucleoside triphosphate metabolic process	1.969	1	1287	2	257	0.0338983	1.8475	1	951	2	0.0588235
ATP hydrolysis coupled ion transmembrane transport	17.4661	1	1288	1	69	0.0169491	6.3943	1	1124	1	0.0294118
interaction with symbiont	4.5236	1	1288	1	69	0.0169491	2.6234	1	1236	1	0.0294118
negative regulation of cellular response to transforming growth factor beta stimulus	4.9123	1	1288	1	69	0.0169491	4.2542	1	1309	1	0.0294118
regulation of smoothened signaling pathway	3.6557	1	1288	1	69	0.0169491	2.9173	1	1470	1	0.0294118
central nervous system neuron development	1.1038	1	1288	1	69	0.0169491	1.1263	1	1702	1	0.0294118
ribonucleoside monophosphate metabolic process	22.4564	1	1293	2	258	0.0338983	8.2279	1	1002	2	0.0588235
positive regulation of cell cycle process	6.1645	1	1294	2	259	0.0338983	4.5178	1	1283	2	0.0588235
triglyceride metabolic process	10.4797	1	1295	1	70	0.0169491	4.5699	1	1275	1	0.0294118
regulation of potassium ion transmembrane transport	1.2872	1	1295	1	70	0.0169491	1.4237	1	1500	1	0.0294118
neural precursor cell proliferation	1.6374	1	1295	1	70	0.0169491	1.7327	1	1528	1	0.0294118
cellular response to lipid	3.0376	1	1298	3	487	0.0508475	3.2011	1	1057	4	0.117647
cellular ketone metabolic process	13.0996	1	1299	1	71	0.0169491	6.0315	1	1155	1	0.0294118
I-kappaB kinase/NF-kappaB signaling	15.7195	1	1299	1	71	0.0169491	5.1723	1	1231	1	0.0294118
dicarboxylic acid transport	1.4555	1	1299	1	71	0.0169491	1.8907	1	1312	1	0.0294118
protein deacylation	9.2468	1	1299	1	71	0.0169491	4.219	1	1314	1	0.0294118
regulation of protein depolymerization	7.3114	1	1299	1	71	0.0169491	3.9333	1	1344	1	0.0294118
monocarboxylic acid metabolic process	2.3817	1	1304	3	490	0.0508475	3.0471	1	1100	3	0.0882353
sex differentiation	3.2411	1	1305	2	264	0.0338983	3.2521	1	1043	3	0.0882353
aging	3.1128	1	1305	2	264	0.0338983	3.6112	1	1373	2	0.0588235
negative regulation of kinase activity	2.0959	1	1305	2	264	0.0338983	1.9684	1	1428	2	0.0588235
organ growth	18.4935	1	1308	1	72	0.0169491	11.5078	1	868	2	0.0588235
ER-associated ubiquitin-dependent protein catabolic process	10.4797	1	1308	1	72	0.0169491	6.8882	1	1088	1	0.0294118
macromolecule deacylation	4.428	1	1308	1	72	0.0169491	4.2176	1	1315	1	0.0294118
negative regulation of MAP kinase activity	3.4932	1	1308	1	72	0.0169491	3.589	1	1378	1	0.0294118
sensory perception of pain	3.3094	1	1308	1	72	0.0169491	3.0046	1	1452	1	0.0294118
positive regulation of smooth muscle cell proliferation	1.8848	1	1308	1	72	0.0169491	1.3888	1	1463	1	0.0294118
cardiac ventricle morphogenesis	3.4548	1	1308	1	72	0.0169491	2.128	1	1616	1	0.0294118
phosphorylation	10.1416	1	1315	6	1251	0.101695	8.1784	1	1005	7	0.205882
centrosome cycle	5.3286	1	1316	1	73	0.0169491	5.4042	1	1213	1	0.0294118
hippocampus development	3.7878	1	1316	1	73	0.0169491	2.8856	1	1476	1	0.0294118
keratinocyte differentiation	2.355	1	1318	2	267	0.0338983	5.6897	0.943959	671	2	0.0588235
negative regulation of locomotion	0.786	1	1319	2	268	0.0338983	1.536	1	1614	2	0.0588235
protein localization to mitochondrion	4.2485	1	1320	1	74	0.0169491	10.3328	0.558643	379	2	0.0588235
positive regulation of type I interferon production	6.4161	1	1320	1	74	0.0169491	5.6405	1	1186	1	0.0294118
extracellular matrix disassembly	4.7635	1	1320	1	74	0.0169491	5.018	1	1246	1	0.0294118
negative regulation of transporter activity	2.7822	1	1320	1	74	0.0169491	3.5355	1	1383	1	0.0294118
cardiac muscle contraction	4.5564	1	1320	1	74	0.0169491	2.9102	1	1471	1	0.0294118
regulation of cardiac muscle contraction	1.6679	1	1320	1	74	0.0169491	1.7667	1	1511	1	0.0294118
cognition	1.1309	1	1326	2	270	0.0338983	1.3167	1	1595	2	0.0588235
tRNA modification	6.8346	1	1327	1	75	0.0169491	7.6427	1	1030	1	0.0294118
ATP hydrolysis coupled transmembrane transport	2.0867	1	1327	1	75	0.0169491	1.6118	1	1182	1	0.0294118
ribonucleoside monophosphate biosynthetic process	9.8247	1	1327	1	75	0.0169491	5.6184	1	1188	1	0.0294118
regulation of protein tyrosine kinase activity	3.0376	1	1327	1	75	0.0169491	2.1767	1	1361	1	0.0294118
negative regulation of response to wounding	2.6199	1	1327	1	75	0.0169491	3.4035	1	1402	1	0.0294118
biomineral tissue development	3.4548	1	1327	1	75	0.0169491	3.3503	1	1412	1	0.0294118
endoderm development	2.6309	1	1327	1	75	0.0169491	1.7124	1	1540	1	0.0294118
positive regulation of endothelial cell migration	2.4755	1	1327	1	75	0.0169491	1.5954	1	1589	1	0.0294118
nucleoside monophosphate metabolic process	1.1516	1	1335	2	272	0.0338983	2.4437	1	1033	2	0.0588235
diencephalon development	1.7965	1	1336	1	76	0.0169491	1.8067	1	1698	1	0.0294118
nephron tubule development	2.0616	1	1337	1	77	0.0169491	3.655	1	969	2	0.0588235
acid secretion	4.2485	1	1337	1	77	0.0169491	3.5281	1	1384	1	0.0294118
negative regulation of developmental growth	2.577	1	1337	1	77	0.0169491	2.1045	1	1623	1	0.0294118
negative regulation of organelle organization	2.7822	1	1340	2	277	0.0338983	2.2104	1	1349	2	0.0588235
ATP-dependent chromatin remodeling	8.7331	1	1341	1	78	0.0169491	5.8159	1	1168	1	0.0294118
regulation of protein localization to plasma membrane	4.3665	1	1341	1	78	0.0169491	2.9459	1	1464	1	0.0294118
negative regulation of mitotic cell cycle	3.6987	1	1343	2	279	0.0338983	4.1896	1	1321	2	0.0588235
centrosome organization	2.2456	1	1344	1	79	0.0169491	2.4864	1	1263	1	0.0294118
retrograde vesicle-mediated transport, Golgi to ER	3.1757	1	1344	1	79	0.0169491	4.558	1	1277	1	0.0294118
regulation of mRNA splicing, via spliceosome	3.2411	1	1344	1	79	0.0169491	3.9399	1	1342	1	0.0294118
regulation of dendrite morphogenesis	3.6137	1	1344	1	79	0.0169491	2.561	1	1533	1	0.0294118
regulation of transport	4.0306	1	1348	8	1831	0.135593	2.9403	1	1465	8	0.235294
nucleocytoplasmic transport	6.5498	1	1349	2	280	0.0338983	4.751	1	1262	2	0.0588235
ion transport	3.023	1	1350	6	1289	0.101695	3.9687	1	1338	6	0.176471
renal tubule development	11.2282	1	1351	1	80	0.0169491	8.7245	1	986	2	0.0588235
peptidyl-lysine modification	4.6924	1	1352	2	285	0.0338983	4.2942	1	1303	2	0.0588235
ERBB signaling pathway	3.834	1	1353	1	82	0.0169491	5.8218	0.929599	654	2	0.0588235
response to fatty acid	6.046	1	1353	1	82	0.0169491	3.6542	1	1369	1	0.0294118
nuclear transport	1.1742	1	1355	2	287	0.0338983	1.3561	1	1294	2	0.0588235
nitrogen compound transport	3.7878	1	1356	3	524	0.0508475	4.846	1	1257	3	0.0882353
developmental cell growth	3.1597	1	1357	1	83	0.0169491	3.9406	1	910	2	0.0588235
ERAD pathway	1.4243	1	1357	1	83	0.0169491	1.3691	1	1171	1	0.0294118
regulation of viral genome replication	2.3346	1	1357	1	83	0.0169491	2.0071	1	1256	1	0.0294118
regulation of fatty acid metabolic process	2.8843	1	1357	1	83	0.0169491	3.4827	1	1390	1	0.0294118
actin-mediated cell contraction	1.8826	1	1357	1	83	0.0169491	1.8543	1	1475	1	0.0294118
nucleoside monophosphate biosynthetic process	1.8278	1	1362	1	84	0.0169491	1.646	1	1248	1	0.0294118
midbrain development	1.3736	1	1362	1	84	0.0169491	1.266	1	1466	1	0.0294118
heart contraction	3.0523	1	1362	1	84	0.0169491	2.4117	1	1568	1	0.0294118
cell adhesion	2.3117	1	1365	5	1042	0.0847458	2.6676	1	1513	6	0.176471
cell surface receptor signaling pathway	2.7578	1	1366	9	2140	0.152542	5.2057	1	1229	10	0.294118
angiogenesis	1.8385	1	1367	2	291	0.0338983	2.0548	1	1638	2	0.0588235
ureteric bud development	17.4661	1	1368	1	85	0.0169491	7.919	1	1018	2	0.0588235
microtubule organizing center organization	8.497	1	1368	1	85	0.0169491	4.1944	1	1320	1	0.0294118
acylglycerol metabolic process	1.6994	1	1368	1	85	0.0169491	2.2487	1	1336	1	0.0294118
multicellular organism growth	3.4173	1	1368	1	85	0.0169491	2.8631	1	1479	1	0.0294118
biological adhesion	1.6679	1	1372	5	1047	0.0847458	1.7557	1	1519	6	0.176471
mesonephric tubule development	12.0919	1	1373	1	86	0.0169491	7.8887	1	1020	2	0.0588235
positive regulation of cell cycle arrest	8.2734	1	1373	1	86	0.0169491	4.2701	1	1305	1	0.0294118
neutral lipid metabolic process	2.722	1	1373	1	86	0.0169491	2.2078	1	1351	1	0.0294118
regulation of protein complex disassembly	7.4855	1	1373	1	86	0.0169491	3.5103	1	1388	1	0.0294118
regulation of blood coagulation	2.911	1	1373	1	86	0.0169491	3.2245	1	1424	1	0.0294118
glial cell development	1.3948	1	1373	1	86	0.0169491	1.3851	1	1469	1	0.0294118
regulation of protein localization to cell periphery	2.3288	1	1373	1	86	0.0169491	2.7541	1	1495	1	0.0294118
regulation of synapse assembly	1.4691	1	1373	1	86	0.0169491	1.2679	1	1825	1	0.0294118
protein homooligomerization	8.2734	1	1381	2	295	0.0338983	4.0633	1	1330	2	0.0588235
negative regulation of viral life cycle	2.7338	1	1382	1	87	0.0169491	2.2365	1	1141	1	0.0294118
purine ribonucleoside biosynthetic process	10.1416	1	1382	1	87	0.0169491	5.0716	1	1242	1	0.0294118
regulation of striated muscle contraction	1.5043	1	1382	1	87	0.0169491	1.7221	1	1532	1	0.0294118
regulation of plasma membrane organization	2.6643	1	1382	1	87	0.0169491	2.5567	1	1535	1	0.0294118
cellular response to ketone	3.6137	1	1382	1	87	0.0169491	2.5565	1	1536	1	0.0294118
cardiac conduction	2.577	1	1382	1	87	0.0169491	2.4496	1	1556	1	0.0294118
ephrin receptor signaling pathway	2.4184	1	1382	1	87	0.0169491	2.4368	1	1561	1	0.0294118
chromosome segregation	3.9796	1	1389	2	297	0.0338983	4.5574	1	1278	2	0.0588235
positive regulation of organelle organization	1.1775	1	1390	3	538	0.0508475	1.421	1	1778	2	0.0588235
negative regulation of cell cycle process	3.3988	1	1391	2	298	0.0338983	2.365	1	1298	2	0.0588235
regulation of transcription factor import into nucleus	2.3817	1	1392	1	88	0.0169491	2.1219	1	1374	1	0.0294118
organophosphate ester transport	2.2577	1	1392	1	88	0.0169491	1.7221	1	1395	1	0.0294118
regulation of potassium ion transport	2.6871	1	1392	1	88	0.0169491	2.2281	1	1598	1	0.0294118
positive regulation of cell communication	2.8711	1	1395	7	1603	0.118644	2.4546	1	1270	8	0.235294
regulation of protein targeting	2.6419	1	1396	2	300	0.0338983	3.1976	1	1427	2	0.0588235
negative regulation of G2/M transition of mitotic cell cycle	4.6234	1	1397	1	89	0.0169491	5.5193	1	1202	1	0.0294118
negative regulation of viral process	5.9319	1	1397	1	89	0.0169491	5.4959	1	1205	1	0.0294118
embryonic placenta development	2.5983	1	1397	1	89	0.0169491	2.6082	1	1524	1	0.0294118
cellular metabolic process	1.9367	1	1400	31	8773	0.525424	2.047	1	1058	25	0.735294
positive regulation of signaling	8.497	1	1401	7	1610	0.118644	4.5254	1	1281	8	0.235294
cellular macromolecule metabolic process	4.4913	1	1402	25	6921	0.423729	2.5903	1	1529	20	0.588235
cellular response to interleukin-1	3.4932	1	1403	1	90	0.0169491	7.7867	0.719872	498	2	0.0588235
mesonephros development	26.1991	1	1403	1	90	0.0169491	7.4859	1	1041	2	0.0588235
defense response to Gram-positive bacterium	3.4173	1	1403	1	90	0.0169491	5.5626	1	1198	1	0.0294118
maintenance of protein location	2.11	1	1403	1	90	0.0169491	2.3636	1	1299	1	0.0294118
negative regulation of cysteine-type endopeptidase activity involved in apoptotic process	6.5498	1	1403	1	90	0.0169491	3.8672	1	1347	1	0.0294118
acyl-CoA metabolic process	2.8323	1	1403	1	90	0.0169491	3.5905	1	1377	1	0.0294118
regulation of coagulation	2.1534	1	1403	1	90	0.0169491	2.9834	1	1456	1	0.0294118
negative regulation of transmembrane transport	3.7427	1	1403	1	90	0.0169491	2.9345	1	1467	1	0.0294118
transport	12.8322	1	1411	16	4214	0.271186	4.2053	1	1318	14	0.411765
negative regulation of cell cycle G2/M phase transition	1.9527	1	1412	1	91	0.0169491	2.6801	1	1219	1	0.0294118
cellular component assembly involved in morphogenesis	1.559	1	1412	1	91	0.0169491	1.7001	1	1411	1	0.0294118
heart process	2.3462	1	1412	1	91	0.0169491	1.5348	1	1615	1	0.0294118
epidermal cell differentiation	13.6691	1	1415	2	305	0.0338983	9.1586	1	968	2	0.0588235
mitochondrial ATP synthesis coupled electron transport	2.556	1	1416	1	92	0.0169491	2.7436	1	1197	1	0.0294118
myelination	1.0142	1	1416	1	92	0.0169491	1.8453	1	1478	1	0.0294118
pigmentation	1.2677	1	1416	1	92	0.0169491	1.6721	1	1558	1	0.0294118
ATP synthesis coupled electron transport	5.2398	1	1419	1	93	0.0169491	5.3695	1	1216	1	0.0294118
macromolecular complex subunit organization	4.0306	1	1420	9	2194	0.152542	5.7892	1	1169	9	0.264706
negative regulation of intrinsic apoptotic signaling pathway	2.4853	1	1421	1	94	0.0169491	2.3933	1	1288	1	0.0294118
polyol metabolic process	1.2572	1	1421	1	94	0.0169491	1.2054	1	1380	1	0.0294118
long-chain fatty acid metabolic process	6.4161	1	1423	1	95	0.0169491	4.7955	1	1260	1	0.0294118
carboxylic acid transmembrane transport	3.1757	1	1423	1	95	0.0169491	3.4698	1	1392	1	0.0294118
negative regulation of cellular catabolic process	2.8323	1	1423	1	95	0.0169491	3.3291	1	1414	1	0.0294118
toll-like receptor signaling pathway	7.3114	1	1423	1	95	0.0169491	3.1399	1	1430	1	0.0294118
B cell differentiation	1.4783	1	1423	1	95	0.0169491	1.2286	1	1451	1	0.0294118
myeloid leukocyte differentiation	2.3817	1	1423	1	95	0.0169491	2.7517	1	1497	1	0.0294118
regulation of heart rate	2.2782	1	1423	1	95	0.0169491	2.0838	1	1628	1	0.0294118
regulation of catabolic process	15.7195	1	1430	3	560	0.0508475	9.5865	1	947	4	0.117647
ciliary basal body docking	2.7338	1	1431	1	96	0.0169491	4.1516	1	1324	1	0.0294118
positive regulation of protein polymerization	3.5726	1	1431	1	96	0.0169491	3.4557	1	1396	1	0.0294118
axon ensheathment	2.2782	1	1431	1	96	0.0169491	2.6539	1	1516	1	0.0294118
gland morphogenesis	3.4932	1	1434	1	97	0.0169491	3.2538	1	1042	2	0.0588235
signal transduction in response to DNA damage	5.822	1	1434	1	97	0.0169491	3.9433	1	1341	1	0.0294118
regulation of glucose metabolic process	2.577	1	1434	1	97	0.0169491	3.1336	1	1433	1	0.0294118
response to abiotic stimulus	3.1128	1	1437	5	1097	0.0847458	3.0016	1	1454	5	0.147059
primary metabolic process	8.497	1	1438	31	8850	0.525424	7.3697	1	1049	25	0.735294
icosanoid metabolic process	4.4913	1	1439	1	99	0.0169491	4.5665	1	1276	1	0.0294118
Wnt signaling pathway, planar cell polarity pathway	3.7878	1	1439	1	99	0.0169491	3.4741	1	1391	1	0.0294118
positive regulation of transmembrane receptor protein serine/threonine kinase signaling pathway	1.6248	1	1439	1	99	0.0169491	1.5473	1	1608	1	0.0294118
limbic system development	2.1534	1	1439	1	99	0.0169491	1.8717	1	1674	1	0.0294118
purine ribonucleoside metabolic process	5.6141	1	1443	2	322	0.0338983	5.3563	1	1218	2	0.0588235
mitotic DNA damage checkpoint	12.0919	1	1444	1	100	0.0169491	4.0501	1	1332	1	0.0294118
regulation of transforming growth factor beta receptor signaling pathway	1.6903	1	1444	1	100	0.0169491	1.7104	1	1543	1	0.0294118
negative regulation of proteolysis	2.2537	1	1446	2	324	0.0338983	2.3157	1	1322	2	0.0588235
oxidative phosphorylation	5.4205	1	1447	1	101	0.0169491	5.1679	1	1234	1	0.0294118
modification of morphology or physiology of other organism involved in symbiotic interaction	1.2375	1	1447	1	101	0.0169491	1.0961	1	1372	1	0.0294118
histone acetylation	2.911	1	1447	1	101	0.0169491	3.365	1	1409	1	0.0294118
reactive oxygen species metabolic process	4.3665	1	1447	1	101	0.0169491	3.0027	1	1453	1	0.0294118
positive regulation of peptidyl-serine phosphorylation	3.0823	1	1447	1	101	0.0169491	2.521	1	1545	1	0.0294118
negative regulation of extrinsic apoptotic signaling pathway	3.1128	1	1447	1	101	0.0169491	2.5185	1	1546	1	0.0294118
establishment of cell polarity	2.2782	1	1447	1	101	0.0169491	1.9393	1	1657	1	0.0294118
action potential	3.1128	1	1447	1	101	0.0169491	1.9287	1	1659	1	0.0294118
cardiocyte differentiation	1.2046	1	1447	1	101	0.0169491	1.7242	1	1715	1	0.0294118
chromosome organization	1.6403	1	1456	3	575	0.0508475	2.8502	0.963201	686	4	0.117647
purine nucleoside metabolic process	6.1645	1	1457	2	325	0.0338983	5.3045	1	1224	2	0.0588235
negative regulation of phosphate metabolic process	1.5115	1	1458	3	576	0.0508475	1.4047	1	1681	3	0.0882353
ion transmembrane transport	2.3817	1	1459	4	840	0.0677966	2.4807	1	1552	4	0.117647
negative regulation of phosphorus metabolic process	1.1687	1	1460	3	577	0.0508475	1.2166	1	1682	3	0.0882353
regulation of cellular response to transforming growth factor beta stimulus	3.1439	1	1461	1	102	0.0169491	2.5363	1	1544	1	0.0294118
positive regulation of neuron differentiation	1.1722	1	1462	2	328	0.0338983	1.0184	1	1839	2	0.0588235
actin filament-based movement	2.4562	1	1463	1	103	0.0169491	2.4126	1	1567	1	0.0294118
fat cell differentiation	2.0153	1	1463	1	103	0.0169491	2.0872	1	1626	1	0.0294118
cell-cell signaling	1.3973	1	1465	5	1115	0.0847458	1.6875	1	1724	5	0.147059
ribonucleoside biosynthetic process	3.6987	1	1466	1	104	0.0169491	3.9754	1	1337	1	0.0294118
organic acid transmembrane transport	4.7998	1	1466	1	104	0.0169491	2.0063	1	1418	1	0.0294118
negative regulation of protein catabolic process	2.6986	1	1466	1	104	0.0169491	1.7786	1	1505	1	0.0294118
internal peptidyl-lysine acetylation	3.023	1	1469	1	105	0.0169491	3.2871	1	1419	1	0.0294118
regulation of MAP kinase activity	2.0153	1	1470	2	333	0.0338983	1.883	1	1668	2	0.0588235
negative regulation of supramolecular fiber organization	1.6812	1	1471	1	106	0.0169491	2.7139	1	1502	1	0.0294118
memory	2.2456	1	1471	1	106	0.0169491	2.0167	1	1642	1	0.0294118
response to hypoxia	1.5999	1	1473	2	334	0.0338983	1.8556	1	1474	2	0.0588235
negative regulation of molecular function	3.4932	1	1474	5	1127	0.0847458	2.9343	1	1468	5	0.147059
mitotic DNA integrity checkpoint	2.4562	1	1475	1	107	0.0169491	2.1876	1	1358	1	0.0294118
positive regulation of apoptotic process	2.4371	1	1476	3	591	0.0508475	2.3227	1	1580	3	0.0882353
fatty acid biosynthetic process	2.2456	1	1477	1	108	0.0169491	3.373	1	1408	1	0.0294118
peptidyl-lysine acetylation	1.3622	1	1477	1	108	0.0169491	1.3758	1	1423	1	0.0294118
negative regulation of cysteine-type endopeptidase activity	3.6557	1	1479	1	109	0.0169491	3.4986	1	1389	1	0.0294118
positive regulation of inflammatory response	1.1044	1	1479	1	109	0.0169491	1.2449	1	1458	1	0.0294118
cerebral cortex development	0.6105	1	1479	1	109	0.0169491	1.2395	1	1752	1	0.0294118
positive regulation of programmed cell death	1.6547	1	1482	3	597	0.0508475	2.2869	1	1586	3	0.0882353
hydrogen ion transmembrane transport	2.3638	1	1483	1	110	0.0169491	3.7122	1	1366	1	0.0294118
internal protein amino acid acetylation	2.7578	1	1483	1	110	0.0169491	3.1209	1	1439	1	0.0294118
leukocyte activation	3.1439	1	1485	4	866	0.0677966	4.046	1	1333	4	0.117647
response to decreased oxygen levels	2.251	1	1486	2	342	0.0338983	1.3663	1	1484	2	0.0588235
nucleoside biosynthetic process	2.0495	1	1487	1	111	0.0169491	1.4842	1	1376	1	0.0294118
glucose metabolic process	4.1919	1	1487	1	111	0.0169491	3.3313	1	1413	1	0.0294118
regulation of cell cycle arrest	1.4488	1	1487	1	111	0.0169491	1.5012	1	1436	1	0.0294118
cellular monovalent inorganic cation homeostasis	1.2951	1	1487	1	111	0.0169491	1.4035	1	1448	1	0.0294118
neuron migration	0.9794	1	1487	1	111	0.0169491	1.1016	1	1824	1	0.0294118
response to oxygen-containing compound	1.7662	1	1492	6	1427	0.101695	1.5513	1	1327	7	0.205882
positive regulation of catabolic process	8.2734	1	1493	2	345	0.0338983	9.6611	1	942	3	0.0882353
unsaturated fatty acid metabolic process	3.2749	1	1494	1	112	0.0169491	4.1393	1	1325	1	0.0294118
amino acid transport	1.5959	1	1494	1	112	0.0169491	1.8013	1	1492	1	0.0294118
striated muscle contraction	2.11	1	1494	1	112	0.0169491	2.3186	1	1582	1	0.0294118
regulation of cytokine production	3.1128	1	1497	3	605	0.0508475	3.3635	1	1410	3	0.0882353
glycosyl compound biosynthetic process	1.758	1	1498	1	113	0.0169491	1.4112	1	1382	1	0.0294118
cellular response to fibroblast growth factor stimulus	3.1757	1	1498	1	113	0.0169491	2.1577	1	1609	1	0.0294118
negative regulation of signal transduction	2.403	1	1500	5	1154	0.0847458	1.3769	1	1422	6	0.176471
ribonucleoside metabolic process	5.3286	1	1501	2	349	0.0338983	4.6574	1	1266	2	0.0588235
translational elongation	8.9826	1	1502	1	114	0.0169491	5.2186	1	1228	1	0.0294118
regulation of mRNA processing	1.2391	1	1502	1	114	0.0169491	1.2853	1	1438	1	0.0294118
regulation of smooth muscle cell proliferation	1.1109	1	1502	1	114	0.0169491	1.4098	1	1678	1	0.0294118
positive regulation of secretion by cell	1.2651	1	1505	2	350	0.0338983	1.692	1	1550	2	0.0588235
RNA processing	10.4797	1	1506	4	880	0.0677966	6.0891	1	1150	4	0.117647
response to interleukin-1	2.7338	1	1507	1	115	0.0169491	5.1025	1	734	2	0.0588235
endoplasmic reticulum unfolded protein response	1.9407	1	1507	1	115	0.0169491	2.3117	1	1323	1	0.0294118
regulation of fat cell differentiation	3.1128	1	1507	1	115	0.0169491	1.7171	1	1718	1	0.0294118
inorganic ion transmembrane transport	2.3817	1	1510	3	612	0.0508475	1.9894	1	1645	3	0.0882353
Notch signaling pathway	10.841	1	1511	1	116	0.0169491	11.0676	1	891	2	0.0588235
protein import into nucleus	1.7564	1	1511	1	116	0.0169491	2.1415	1	1612	1	0.0294118
cellular component assembly	1.4634	1	1513	9	2310	0.152542	1.456	1	1339	9	0.264706
positive regulation of cation transmembrane transport	1.6503	1	1514	1	117	0.0169491	1.5836	1	1597	1	0.0294118
cardiac ventricle development	0.9918	1	1514	1	117	0.0169491	1.0947	1	1796	1	0.0294118
cellular localization	1.2386	1	1517	8	2025	0.135593	1.6168	1	1077	9	0.264706
cell growth	2.2892	1	1518	1	118	0.0169491	2.3009	1	1108	2	0.0588235
regulation of RNA splicing	3.9796	1	1518	1	118	0.0169491	2.5573	1	1534	1	0.0294118
single-organism carbohydrate metabolic process	4.2485	1	1520	2	357	0.0338983	2.9053	1	1472	2	0.0588235
positive regulation of cell cycle	2.6199	1	1520	2	357	0.0338983	2.4197	1	1563	2	0.0588235
purine ribonucleotide biosynthetic process	1.0491	1	1522	1	119	0.0169491	1.5161	1	1426	1	0.0294118
negative regulation of transferase activity	1.4865	1	1523	2	360	0.0338983	1.6415	1	1573	2	0.0588235
response to organic cyclic compound	1.8882	1	1524	4	896	0.0677966	1.4169	1	1670	4	0.117647
lymphocyte mediated immunity	3.3625	1	1525	1	120	0.0169491	2.053	1	1401	1	0.0294118
protein heterooligomerization	1.3551	1	1525	1	120	0.0169491	1.4567	1	1404	1	0.0294118
carbohydrate biosynthetic process	3.6137	1	1525	1	120	0.0169491	2.4297	1	1562	1	0.0294118
response to fibroblast growth factor	1.604	1	1525	1	120	0.0169491	1.5085	1	1630	1	0.0294118
cardiac chamber morphogenesis	2.0283	1	1525	1	120	0.0169491	1.3198	1	1814	1	0.0294118
single organismal cell-cell adhesion	1.0594	1	1530	2	361	0.0338983	1.1726	1	1697	2	0.0588235
pattern recognition receptor signaling pathway	2.1833	1	1531	1	121	0.0169491	2.6253	1	1523	1	0.0294118
regulation of growth	2.1985	1	1532	3	626	0.0508475	1.4978	1	1757	3	0.0882353
regulation of phosphorylation	5.7162	1	1533	6	1464	0.101695	3.0958	1	1442	7	0.205882
establishment of protein localization to organelle	4.7998	1	1535	2	364	0.0338983	4.2728	1	852	3	0.0882353
purine ribonucleotide metabolic process	2.9942	1	1535	2	364	0.0338983	3.2848	1	1420	2	0.0588235
regulation of type I interferon production	1.0445	1	1537	1	122	0.0169491	2.1935	1	1355	1	0.0294118
cellular response to unfolded protein	6.5498	1	1537	1	122	0.0169491	3.7208	1	1364	1	0.0294118
purine nucleotide biosynthetic process	5.1539	1	1537	1	122	0.0169491	3.138	1	1432	1	0.0294118
regulation of cellular carbohydrate metabolic process	2.1833	1	1537	1	122	0.0169491	2.4531	1	1555	1	0.0294118
response to calcium ion	1.361	1	1537	1	122	0.0169491	2.1091	1	1622	1	0.0294118
generation of precursor metabolites and energy	4.083	1	1542	2	365	0.0338983	3.5278	1	1385	2	0.0588235
developmental process involved in reproduction	6.9864	1	1543	3	630	0.0508475	3.8359	1	1353	4	0.117647
response to oxygen levels	3.5325	1	1544	2	366	0.0338983	2.6069	1	1525	2	0.0588235
tRNA processing	3.4932	1	1545	1	123	0.0169491	4.3222	1	1300	1	0.0294118
inorganic anion transmembrane transport	3.1128	1	1545	1	123	0.0169491	2.5151	1	1547	1	0.0294118
liver development	1.8225	1	1547	1	124	0.0169491	2.7011	1	943	2	0.0588235
negative regulation of protein serine/threonine kinase activity	2.2618	1	1547	1	124	0.0169491	2.2554	1	1592	1	0.0294118
adaptive immune response based on somatic recombination of immune receptors built from immunoglobulin superfamily domains	1.6948	1	1549	1	125	0.0169491	1.7752	1	1507	1	0.0294118
nucleoside metabolic process	6.046	1	1550	2	370	0.0338983	3.9793	1	1335	2	0.0588235
microtubule cytoskeleton organization	3.023	1	1551	2	371	0.0338983	2.6992	1	1506	2	0.0588235
protein acetylation	1.8385	1	1552	1	126	0.0169491	1.8203	1	1485	1	0.0294118
regulation of endothelial cell migration	0.9315	1	1552	1	126	0.0169491	1.0736	1	1772	1	0.0294118
response to oxidative stress	1.5115	1	1554	2	372	0.0338983	1.7109	1	1542	2	0.0588235
regulation of mitotic cell cycle	1.5641	1	1555	3	640	0.0508475	1.1383	1	1862	2	0.0588235
hepaticobiliary system development	3.7427	1	1556	1	127	0.0169491	3.6646	1	964	2	0.0588235
multicellular organismal signaling	1.4067	1	1556	1	127	0.0169491	1.3291	1	1722	1	0.0294118
negative regulation of neuron projection development	2.8843	1	1556	1	127	0.0169491	1.5034	1	1755	1	0.0294118
regulation of intracellular signal transduction	2.8323	1	1559	7	1776	0.118644	3.1225	1	1437	8	0.235294
blood vessel morphogenesis	1.8173	1	1560	2	375	0.0338983	1.2378	1	1834	2	0.0588235
positive regulation of cell death	1.5411	1	1561	3	643	0.0508475	1.3195	1	1647	3	0.0882353
negative regulation of multi-organism process	1.7227	1	1562	1	128	0.0169491	2.0885	1	1386	1	0.0294118
platelet degranulation	1.2545	1	1562	1	128	0.0169491	1.2569	1	1566	1	0.0294118
positive regulation of lipid metabolic process	3.5726	1	1562	1	128	0.0169491	2.228	1	1599	1	0.0294118
response to external stimulus	1.8603	1	1565	7	1779	0.118644	1.9613	1	1651	7	0.205882
positive regulation of proteolysis	2.3288	1	1566	2	377	0.0338983	2.6812	1	1510	2	0.0588235
regulation of apoptotic signaling pathway	1.5525	1	1566	2	377	0.0338983	1.7579	1	1518	2	0.0588235
positive regulation of cell adhesion	1.6812	1	1566	2	377	0.0338983	1.6197	1	1740	2	0.0588235
positive regulation of cellular amide metabolic process	1.5188	1	1569	1	129	0.0169491	1.623	1	1579	1	0.0294118
coenzyme biosynthetic process	5.5156	1	1570	1	130	0.0169491	2.4403	1	1560	1	0.0294118
mRNA metabolic process	3.3446	1	1571	3	648	0.0508475	2.3381	1	1311	3	0.0882353
ribonucleotide metabolic process	2.1682	1	1572	2	379	0.0338983	2.9585	1	1460	2	0.0588235
purine nucleotide metabolic process	1.2885	1	1573	2	380	0.0338983	1.311	1	1443	2	0.0588235
positive regulation of protein phosphorylation	4.1919	1	1574	4	928	0.0677966	3.402	1	1403	5	0.147059
regulation of histone modification	2.4562	1	1575	1	131	0.0169491	2.2275	1	1600	1	0.0294118
protein secretion	1.3407	1	1575	1	131	0.0169491	1.5017	1	1635	1	0.0294118
immune response-activating signal transduction	2.1006	1	1577	2	381	0.0338983	1.5724	1	1481	2	0.0588235
positive regulation of secretion	2.3288	1	1577	2	381	0.0338983	1.5841	1	1596	2	0.0588235
regulation of cell adhesion	1.4935	1	1579	3	651	0.0508475	1.6434	1	1435	4	0.117647
retina development in camera-type eye	9.527	1	1580	1	132	0.0169491	6.8733	1	1090	2	0.0588235
regulation of epithelial cell differentiation	9.8247	1	1580	1	132	0.0169491	6.6723	1	1099	2	0.0588235
ribonucleotide biosynthetic process	3.6557	1	1580	1	132	0.0169491	2.7527	1	1496	1	0.0294118
monovalent inorganic cation homeostasis	1.7965	1	1580	1	132	0.0169491	1.6885	1	1551	1	0.0294118
positive regulation of ion transmembrane transport	2.3117	1	1580	1	132	0.0169491	1.3297	1	1644	1	0.0294118
regulation of wound healing	2.3638	1	1580	1	132	0.0169491	1.7667	1	1708	1	0.0294118
regulation of dendrite development	1.0316	1	1580	1	132	0.0169491	1.0161	1	1800	1	0.0294118
regulation of cell growth	1.0445	1	1587	2	383	0.0338983	1.1594	1	1730	2	0.0588235
regulation of secretion by cell	1.6547	1	1588	3	654	0.0508475	1.7227	1	1717	3	0.0882353
positive regulation of cytokine production	1.5525	1	1589	2	384	0.0338983	1.285	1	1527	2	0.0588235
digestion	2.3638	1	1590	1	133	0.0169491	5.043	1	740	2	0.0588235
RNA modification	2.577	1	1590	1	133	0.0169491	3.7175	1	1365	1	0.0294118
negative regulation of ion transport	3.1128	1	1590	1	133	0.0169491	1.9226	1	1661	1	0.0294118
regulation of peptidyl-serine phosphorylation	2.0548	1	1590	1	133	0.0169491	1.7728	1	1706	1	0.0294118
single organism cell adhesion	0.7706	1	1594	2	386	0.0338983	1.3112	1	1728	2	0.0588235
regulation of protein complex assembly	1.7762	1	1595	2	387	0.0338983	2.1643	1	1607	2	0.0588235
purine-containing compound biosynthetic process	1.9407	1	1596	1	135	0.0169491	2.7545	1	1494	1	0.0294118
ribose phosphate biosynthetic process	1.9649	1	1596	1	135	0.0169491	2.6862	1	1509	1	0.0294118
regulation of protein catabolic process	9.2468	1	1598	2	388	0.0338983	6.9646	1	1082	3	0.0882353
G2/M transition of mitotic cell cycle	4.2485	1	1599	1	136	0.0169491	2.6686	1	1512	1	0.0294118
learning	1.8278	1	1599	1	136	0.0169491	1.4654	1	1764	1	0.0294118
cell recognition	2.0415	1	1599	1	136	0.0169491	1.4203	1	1779	1	0.0294118
positive regulation of cell morphogenesis involved in differentiation	1.6723	1	1599	1	136	0.0169491	1.4166	1	1780	1	0.0294118
regulation of DNA metabolic process	3.3094	1	1603	2	392	0.0338983	2.0789	1	1629	2	0.0588235
establishment of localization in cell	14.9709	1	1604	6	1523	0.101695	6.9984	1	1076	7	0.205882
regulation of mitotic cell cycle phase transition	1.7613	1	1605	2	393	0.0338983	1.8557	1	1473	2	0.0588235
cell cycle G2/M phase transition	2.11	1	1606	1	138	0.0169491	2.6565	1	1515	1	0.0294118
non-canonical Wnt signaling pathway	3.0523	1	1606	1	138	0.0169491	2.0853	1	1627	1	0.0294118
positive regulation of transmembrane transport	2.1682	1	1606	1	138	0.0169491	1.9439	1	1655	1	0.0294118
nuclear import	2.1243	1	1606	1	138	0.0169491	1.9024	1	1664	1	0.0294118
ribose phosphate metabolic process	9.8247	1	1610	2	394	0.0338983	2.764	1	1491	2	0.0588235
positive regulation of NF-kappaB transcription factor activity	1.0706	1	1611	1	139	0.0169491	1.2317	1	1591	1	0.0294118
cellular response to topologically incorrect protein	6.8346	1	1612	1	140	0.0169491	3.3857	1	1407	1	0.0294118
modification of morphology or physiology of other organism	2.1053	1	1612	1	140	0.0169491	1.6235	1	1446	1	0.0294118
regulation of cell division	0.8543	1	1612	1	140	0.0169491	1.4874	1	1641	1	0.0294118
B cell activation	1.5878	1	1612	1	140	0.0169491	1.9752	1	1648	1	0.0294118
regulation of stem cell differentiation	2.2297	1	1617	1	141	0.0169491	4.7601	1	784	2	0.0588235
T cell receptor signaling pathway	1.6576	1	1617	1	141	0.0169491	1.2503	1	1575	1	0.0294118
positive regulation of endopeptidase activity	2.1985	1	1619	1	142	0.0169491	2.3894	1	1571	1	0.0294118
cellular response to transforming growth factor beta stimulus	4.428	1	1620	1	143	0.0169491	6.0257	1	1156	2	0.0588235
proton transport	2.8323	1	1620	1	143	0.0169491	3.0297	1	1449	1	0.0294118
cellular carbohydrate metabolic process	1.2506	1	1620	1	143	0.0169491	1.2551	1	1570	1	0.0294118
response to alkaloid	1.2885	1	1620	1	143	0.0169491	1.6405	1	1732	1	0.0294118
sensory perception of sound	1.31	1	1620	1	143	0.0169491	1.1519	1	1754	1	0.0294118
negative regulation of cell communication	2.0415	1	1625	5	1253	0.0847458	2.4139	1	1565	6	0.176471
maintenance of location	1.2148	1	1626	1	144	0.0169491	1.3373	1	1522	1	0.0294118
regulation of mRNA metabolic process	1.4258	1	1626	1	144	0.0169491	1.6766	1	1554	1	0.0294118
regulation of cellular catabolic process	2.2297	1	1628	2	404	0.0338983	2.3654	1	1576	2	0.0588235
regulation of peptidase activity	3.2749	1	1629	2	405	0.0338983	2.653	1	1517	2	0.0588235
negative regulation of signaling	3.7427	1	1630	5	1257	0.0847458	2.4064	1	1569	6	0.176471
hydrogen transport	2.8843	1	1631	1	145	0.0169491	2.9615	1	1459	1	0.0294118
cell maturation	1.2371	1	1631	1	145	0.0169491	1.1559	1	1653	1	0.0294118
phosphorus metabolic process	8.7331	1	1633	8	2142	0.135593	4.3655	1	1293	9	0.264706
positive regulation of phosphorylation	2.2456	1	1634	4	971	0.0677966	3.0459	1	1447	5	0.147059
mRNA transport	1.433	1	1635	1	146	0.0169491	1.3955	1	1455	1	0.0294118
placenta development	1.4035	1	1635	1	146	0.0169491	1.2234	1	1672	1	0.0294118
cellular response to insulin stimulus	1.0578	1	1637	1	147	0.0169491	1.2243	1	1603	1	0.0294118
regulation of MAPK cascade	1.2885	1	1638	3	690	0.0508475	1.3181	1	1815	3	0.0882353
cellular response to lipopolysaccharide	4.3665	1	1639	1	148	0.0169491	2.1177	1	1617	1	0.0294118
negative regulation of cellular protein localization	1.4422	1	1639	1	148	0.0169491	1.9132	1	1662	1	0.0294118
cellular lipid metabolic process	4.8368	1	1641	4	977	0.0677966	2.7344	1	1499	4	0.117647
response to transforming growth factor beta	3.5325	1	1642	1	149	0.0169491	5.5005	1	1203	2	0.0588235
mitotic cell cycle checkpoint	1.5086	1	1642	1	149	0.0169491	1.2948	1	1514	1	0.0294118
cellular response to radiation	1.5959	1	1642	1	149	0.0169491	1.4263	1	1581	1	0.0294118
negative regulation of protein phosphorylation	5.1539	1	1645	2	413	0.0338983	1.4008	1	1784	2	0.0588235
immune response-regulating signaling pathway	2.0959	1	1646	2	414	0.0338983	2.3434	1	1578	2	0.0588235
monovalent inorganic cation transport	1.0379	1	1646	2	414	0.0338983	1.0935	1	1694	2	0.0588235
response to ionizing radiation	1.5564	1	1648	1	150	0.0169491	1.635	1	1577	1	0.0294118
cell cycle arrest	2.0548	1	1648	1	150	0.0169491	1.7234	1	1716	1	0.0294118
negative regulation of cell projection organization	2.0067	1	1648	1	150	0.0169491	1.0826	1	1807	1	0.0294118
purine-containing compound metabolic process	4.1919	1	1651	2	416	0.0338983	2.5417	1	1541	2	0.0588235
response to nutrient levels	0.9965	1	1651	2	416	0.0338983	1.1262	1	1679	2	0.0588235
regulation of extrinsic apoptotic signaling pathway	1.4623	1	1653	1	152	0.0169491	1.7712	1	1707	1	0.0294118
regulation of cell cycle phase transition	1.3639	1	1654	2	418	0.0338983	1.723	1	1531	2	0.0588235
organic substance metabolic process	4.9903	1	1655	31	9242	0.525424	4.3953	1	1291	25	0.735294
negative regulation of MAPK cascade	4.5564	1	1656	1	153	0.0169491	1.7849	1	1704	1	0.0294118
regulation of protein localization to membrane	1.6547	1	1656	1	153	0.0169491	1.7437	1	1713	1	0.0294118
regulation of axonogenesis	1.5336	1	1656	1	153	0.0169491	1.1261	1	1863	1	0.0294118
homophilic cell adhesion via plasma membrane adhesion molecules	1.4356	1	1656	1	153	0.0169491	1.101	1	1871	1	0.0294118
positive regulation of cell migration	3.2411	1	1660	2	421	0.0338983	3.1312	1	1434	3	0.0882353
hexose metabolic process	1.7613	1	1662	1	154	0.0169491	1.6604	1	1564	1	0.0294118
positive regulation of cell growth	1.0639	1	1662	1	154	0.0169491	1.2687	1	1744	1	0.0294118
regulation of muscle contraction	1.5336	1	1662	1	154	0.0169491	1.4213	1	1776	1	0.0294118
potassium ion transmembrane transport	0.9011	1	1662	1	154	0.0169491	1.0274	1	1797	1	0.0294118
cardiac chamber development	1.9527	1	1662	1	154	0.0169491	1.0816	1	1878	1	0.0294118
metabolic process	3.2749	1	1667	32	9567	0.542373	3.45	1	1397	25	0.735294
small molecule biosynthetic process	2.214	1	1668	2	423	0.0338983	2.3881	1	1572	2	0.0588235
regulation of synaptic plasticity	0.9086	1	1669	1	155	0.0169491	1.1319	1	1810	1	0.0294118
cellular response to molecule of bacterial origin	1.146	1	1670	1	156	0.0169491	1.3579	1	1625	1	0.0294118
negative regulation of catabolic process	2.2782	1	1670	1	156	0.0169491	1.8968	1	1666	1	0.0294118
protein complex subunit organization	2.011	1	1672	5	1294	0.0847458	1.5182	1	1521	5	0.147059
regulation of chromatin organization	1.5798	1	1673	1	157	0.0169491	1.9398	1	1656	1	0.0294118
regulation of secretion	1.7687	1	1674	3	713	0.0508475	1.1096	1	1759	3	0.0882353
inorganic anion transport	1.1485	1	1676	1	159	0.0169491	1.2385	1	1620	1	0.0294118
cell activation	1.7274	1	1677	4	1007	0.0677966	2.5502	1	1538	4	0.117647
nuclear export	2.5151	1	1678	1	160	0.0169491	2.6939	1	1508	1	0.0294118
protein acylation	2.5354	1	1678	1	160	0.0169491	2.2483	1	1593	1	0.0294118
sensory perception of mechanical stimulus	0.9113	1	1678	1	160	0.0169491	1.1345	1	1808	1	0.0294118
regulation of cell death	2.8581	1	1681	6	1601	0.101695	3.1188	1	1440	7	0.205882
pallium development	0.9674	1	1682	1	161	0.0169491	1.1017	1	1870	1	0.0294118
positive regulation of hydrolase activity	1.7687	1	1683	3	720	0.0508475	1.1274	1	1751	3	0.0882353
response to unfolded protein	2.8071	1	1684	1	162	0.0169491	2.7571	1	1493	1	0.0294118
intracellular transport	5.4205	1	1685	5	1310	0.0847458	7.1222	1	1066	6	0.176471
regulation of cellular ketone metabolic process	2.6199	1	1686	1	163	0.0169491	2.0735	1	1631	1	0.0294118
positive regulation of supramolecular fiber organization	1.0207	1	1686	1	163	0.0169491	1.4156	1	1671	1	0.0294118
protein import	2.0684	1	1688	1	165	0.0169491	1.7649	1	1709	1	0.0294118
peptidyl-serine phosphorylation	1.5262	1	1688	1	165	0.0169491	1.627	1	1736	1	0.0294118
activation of immune response	1.4971	1	1691	2	441	0.0338983	1.3691	1	1553	2	0.0588235
regulation of response to external stimulus	1.4422	1	1692	3	731	0.0508475	1.2249	1	1720	3	0.0882353
second-messenger-mediated signaling	2.1909	1	1693	1	168	0.0169491	2.3754	1	1295	2	0.0588235
membrane docking	0.764	1	1693	1	168	0.0169491	1.3833	1	1605	1	0.0294118
regulation of transmembrane transport	1.1644	1	1695	2	446	0.0338983	1.2154	1	1841	2	0.0588235
response to extracellular stimulus	2.0959	1	1696	2	447	0.0338983	1.7051	1	1719	2	0.0588235
membrane fusion	1.4668	1	1697	1	169	0.0169491	1.3159	1	1649	1	0.0294118
regulation of cytoskeleton organization	1.0283	1	1698	2	450	0.0338983	1.0618	1	1738	2	0.0588235
cofactor biosynthetic process	1.8068	1	1699	1	171	0.0169491	2.0605	1	1633	1	0.0294118
monocarboxylic acid biosynthetic process	1.4858	1	1699	1	171	0.0169491	1.1559	1	1637	1	0.0294118
tissue homeostasis	4.1097	1	1701	1	172	0.0169491	3.6723	1	961	2	0.0588235
antigen receptor-mediated signaling pathway	1.7762	1	1701	1	172	0.0169491	1.8409	1	1685	1	0.0294118
positive regulation of peptidyl-tyrosine phosphorylation	1.0424	1	1701	1	172	0.0169491	1.0286	1	1761	1	0.0294118
regulation of insulin secretion	1.3669	1	1701	1	172	0.0169491	1.066	1	1819	1	0.0294118
cell cycle	1.1731	1	1705	5	1341	0.0847458	1.2273	1	1835	4	0.117647
potassium ion transport	1.4691	1	1706	1	173	0.0169491	1.2527	1	1830	1	0.0294118
regulation of protein phosphorylation	2.7822	1	1707	5	1342	0.0847458	2.1553	1	1610	6	0.176471
positive regulation of apoptotic signaling pathway	1.9288	1	1709	1	174	0.0169491	2.0692	1	1632	1	0.0294118
regulation of carbohydrate metabolic process	1.5188	1	1711	1	175	0.0169491	1.3877	1	1696	1	0.0294118
cellular component biogenesis	3.4932	1	1712	9	2562	0.152542	2.9811	1	1457	9	0.264706
regulation of cellular amide metabolic process	1.5798	1	1713	2	458	0.0338983	1.4144	1	1587	2	0.0588235
RNA transport	1.8714	1	1714	1	177	0.0169491	2.1711	1	1606	1	0.0294118
cellular response to biotic stimulus	1.6374	1	1714	1	177	0.0169491	1.2768	1	1683	1	0.0294118
inflammatory response	1.1356	1	1716	2	461	0.0338983	1.1023	1	1530	2	0.0588235
establishment of RNA localization	1.1713	1	1717	1	179	0.0169491	1.2116	1	1611	1	0.0294118
cellular response to nutrient levels	1.2902	1	1717	1	179	0.0169491	1.2215	1	1723	1	0.0294118
regulation of protein polymerization	1.6346	1	1719	1	181	0.0169491	1.2766	1	1684	1	0.0294118
ammonium ion metabolic process	1.8278	1	1719	1	181	0.0169491	1.8377	1	1687	1	0.0294118
response to topologically incorrect protein	3.6137	1	1721	1	182	0.0169491	2.5545	1	1537	1	0.0294118
regulation of viral life cycle	2.556	1	1721	1	182	0.0169491	2.5117	1	1548	1	0.0294118
carbohydrate metabolic process	1.8385	1	1723	2	469	0.0338983	2.0603	1	1634	2	0.0588235
macromolecule metabolic process	2.4755	1	1724	25	7540	0.423729	1.488	1	1758	20	0.588235
cellular response to hypoxia	1.6123	1	1725	1	183	0.0169491	1.796	1	1701	1	0.0294118
regulation of GTPase activity	1.0841	1	1726	2	472	0.0338983	1.1977	1	1845	2	0.0588235
positive regulation of I-kappaB kinase/NF-kappaB signaling	0.682	1	1727	1	184	0.0169491	1.8908	1	1667	1	0.0294118
peptidyl-serine modification	1.1687	1	1727	1	184	0.0169491	1.3826	1	1790	1	0.0294118
cell death	2.7578	1	1729	4	1076	0.0677966	1.8581	1	1680	4	0.117647
tRNA metabolic process	4.4913	1	1730	1	187	0.0169491	2.7287	1	1501	1	0.0294118
positive regulation of cytoskeleton organization	1.2991	1	1730	1	187	0.0169491	1.6267	1	1737	1	0.0294118
sulfur compound biosynthetic process	0.8096	1	1733	1	188	0.0169491	1.1185	1	1777	1	0.0294118
response to hormone	1.0954	1	1735	3	779	0.0508475	1.1596	1	1792	3	0.0882353
homeostasis of number of cells	4.9903	1	1736	1	189	0.0169491	6.9298	1	1084	2	0.0588235
regulation of phosphate metabolic process	1.2378	1	1737	6	1695	0.101695	1.397	1	1688	7	0.205882
regulation of viral process	1.0679	1	1738	1	190	0.0169491	1.2376	1	1585	1	0.0294118
cellular response to decreased oxygen levels	2.3817	1	1738	1	190	0.0169491	1.7649	1	1710	1	0.0294118
regulation of nuclear division	1.0439	1	1738	1	190	0.0169491	1.0751	1	1714	1	0.0294118
myeloid cell differentiation	1.1129	1	1741	1	191	0.0169491	1.2682	1	1745	1	0.0294118
cell division	1.5487	1	1742	2	484	0.0338983	1.5252	1	1753	2	0.0588235
regulation of protein serine/threonine kinase activity	1.2885	1	1743	2	487	0.0338983	1.0741	1	1836	2	0.0588235
actin filament-based process	1.2	1	1744	2	488	0.0338983	1.2436	1	1832	2	0.0588235
regulation of response to stimulus	2.9659	1	1746	13	3868	0.220339	2.7098	1	1503	14	0.411765
positive regulation of phosphate metabolic process	1.4162	1	1747	4	1095	0.0677966	2.1176	1	1619	5	0.147059
regulation of phosphorus metabolic process	4.1367	1	1748	6	1709	0.101695	1.8006	1	1700	7	0.205882
protein oligomerization	1.9288	1	1749	2	490	0.0338983	1.8748	1	1673	2	0.0588235
nucleotide biosynthetic process	1.7418	1	1750	1	195	0.0169491	1.3798	1	1699	1	0.0294118
negative regulation of intracellular signal transduction	2.0415	1	1752	2	492	0.0338983	1.3461	1	1801	2	0.0588235
monosaccharide metabolic process	2.2456	1	1753	1	197	0.0169491	1.9633	1	1650	1	0.0294118
protein complex assembly	1.1129	1	1754	4	1104	0.0677966	1.1349	1	1690	4	0.117647
RNA localization	1.0896	1	1756	1	198	0.0169491	1.0473	1	1646	1	0.0294118
nucleoside phosphate biosynthetic process	1.718	1	1756	1	198	0.0169491	1.7854	1	1703	1	0.0294118
protein autophosphorylation	2.3117	1	1756	1	198	0.0169491	1.4497	1	1767	1	0.0294118
protein complex biogenesis	1.0459	1	1759	4	1105	0.0677966	1.1761	1	1691	4	0.117647
negative regulation of mitotic cell cycle phase transition	1.4971	1	1760	1	199	0.0169491	1.9458	1	1654	1	0.0294118
DNA repair	1.7274	1	1761	2	497	0.0338983	2.4985	1	1549	2	0.0588235
negative regulation of protein transport	1.0402	1	1763	1	201	0.0169491	1.1003	1	1765	1	0.0294118
regulation of peptide hormone secretion	1.2991	1	1763	1	201	0.0169491	1.1557	1	1856	1	0.0294118
regulation of cysteine-type endopeptidase activity involved in apoptotic process	0.6128	1	1765	1	203	0.0169491	1.2518	1	1750	1	0.0294118
endomembrane system organization	1.2626	1	1767	2	506	0.0338983	1.5758	1	1746	2	0.0588235
negative regulation of establishment of protein localization	0.9308	1	1768	1	205	0.0169491	1.0735	1	1773	1	0.0294118
regulation of peptide secretion	1.0954	1	1768	1	205	0.0169491	1.1549	1	1858	1	0.0294118
phosphate-containing compound metabolic process	2.4952	1	1770	7	2051	0.118644	2.805	1	1486	8	0.235294
cellular response to oxygen levels	1.6417	1	1771	1	206	0.0169491	1.2988	1	1733	1	0.0294118
nucleotide metabolic process	1.737	1	1772	2	508	0.0338983	1.8404	1	1686	2	0.0588235
negative regulation of cell cycle phase transition	2.3638	1	1773	1	207	0.0169491	1.9087	1	1663	1	0.0294118
regulation of peptide transport	0.8061	1	1773	1	207	0.0169491	1.03	1	1859	1	0.0294118
negative regulation of apoptotic signaling pathway	1.5067	1	1775	1	208	0.0169491	1.1426	1	1760	1	0.0294118
transmembrane receptor protein tyrosine kinase signaling pathway	2.8071	1	1776	2	512	0.0338983	2.3161	1	1583	3	0.0882353
nucleoside phosphate metabolic process	1.1381	1	1777	2	514	0.0338983	1.2102	1	1693	2	0.0588235
response to toxic substance	1.5959	1	1778	1	210	0.0169491	1.9581	1	1652	1	0.0294118
carboxylic acid metabolic process	4.083	1	1779	3	823	0.0508475	2.1044	1	1624	3	0.0882353
inorganic cation transmembrane transport	0.8124	1	1780	2	515	0.0338983	1.0343	1	1855	2	0.0588235
regulation of cell communication	1.9054	1	1781	11	3313	0.186441	1.76	1	1711	12	0.352941
regulation of muscle system process	1.2832	1	1782	1	211	0.0169491	1.0405	1	1887	1	0.0294118
system process	1.31	1	1783	6	1760	0.101695	1.3779	1	1791	6	0.176471
small molecule metabolic process	4.1919	1	1785	6	1762	0.101695	2.268	1	1590	6	0.176471
regulation of endocytosis	1.2677	1	1786	1	214	0.0169491	1.3115	1	1816	1	0.0294118
developmental maturation	0.8429	1	1786	1	214	0.0169491	1.2916	1	1821	1	0.0294118
plasma membrane organization	1.1031	1	1786	1	214	0.0169491	1.267	1	1826	1	0.0294118
nucleobase-containing compound transport	1.5878	1	1789	1	215	0.0169491	1.7824	1	1705	1	0.0294118
response to lipid	1.9649	1	1790	3	834	0.0508475	2.2449	1	1594	4	0.117647
positive regulation of MAP kinase activity	0.9949	1	1791	1	217	0.0169491	1.084	1	1875	1	0.0294118
regulation of symbiosis, encompassing mutualism through parasitism	1.3519	1	1792	1	218	0.0169491	1.1148	1	1660	1	0.0294118
regulation of signal transduction	1.1391	1	1793	10	3029	0.169491	1.2103	1	1692	11	0.323529
regulation of transmembrane transporter activity	0.8252	1	1794	1	219	0.0169491	1.0094	1	1865	1	0.0294118
regulation of apoptotic process	1.2281	1	1796	5	1472	0.0847458	1.4219	1	1584	6	0.176471
protein folding	2.1243	1	1797	1	222	0.0169491	2.1177	1	1618	1	0.0294118
regulation of signaling	2.1985	1	1798	11	3363	0.186441	1.6274	1	1735	12	0.352941
innate immune response-activating signal transduction	2.7338	1	1800	1	225	0.0169491	1.7002	1	1721	1	0.0294118
cellular response to oxidative stress	1.278	1	1801	1	226	0.0169491	1.1389	1	1805	1	0.0294118
regulation of programmed cell death	1.3724	1	1803	5	1486	0.0847458	1.1508	1	1602	6	0.176471
macromolecule methylation	1.5115	1	1804	1	227	0.0169491	1.4674	1	1763	1	0.0294118
single-organism localization	2.1608	1	1805	9	2755	0.152542	1.4991	1	1639	9	0.264706
mitochondrion organization	4.005	1	1806	2	546	0.0338983	3.2913	1	1032	3	0.0882353
defense response to bacterium	1.9773	1	1808	1	231	0.0169491	2.1133	1	1621	1	0.0294118
regulation of cysteine-type endopeptidase activity	1.0098	1	1808	1	231	0.0169491	1.1097	1	1785	1	0.0294118
regulation of transporter activity	0.7939	1	1810	1	232	0.0169491	1.0569	1	1885	1	0.0294118
macromolecular complex assembly	1.737	1	1812	5	1503	0.0847458	1.834	1	1689	5	0.147059
positive regulation of protein modification process	1.2233	1	1813	4	1187	0.0677966	1.3881	1	1695	5	0.147059
transmembrane transport	2.3117	1	1814	4	1190	0.0677966	1.4036	1	1783	4	0.117647
negative regulation of endopeptidase activity	1.7564	1	1816	1	240	0.0169491	1.6718	1	1726	1	0.0294118
regulation of proteolysis involved in cellular protein catabolic process	1.361	1	1816	1	240	0.0169491	1.3921	1	1788	1	0.0294118
regulation of I-kappaB kinase/NF-kappaB signaling	0.7959	1	1816	1	240	0.0169491	1.092	1	1798	1	0.0294118
positive regulation of ion transport	0.8509	1	1816	1	240	0.0169491	1.0488	1	1848	1	0.0294118
positive regulation of cell-cell adhesion	2.0415	1	1816	1	240	0.0169491	1.0571	1	1884	1	0.0294118
lipid metabolic process	1.4098	1	1822	4	1204	0.0677966	1.137	1	1727	4	0.117647
activation of innate immune response	0.9886	1	1823	1	242	0.0169491	1.1281	1	1734	1	0.0294118
positive regulation of sequence-specific DNA binding transcription factor activity	0.8155	1	1823	1	242	0.0169491	1.0425	1	1852	1	0.0294118
nucleobase-containing small molecule metabolic process	1.994	1	1826	2	565	0.0338983	1.1923	1	1742	2	0.0588235
neurological system process	1.3228	1	1827	4	1209	0.0677966	1.1389	1	1762	4	0.117647
response to endoplasmic reticulum stress	1.31	1	1828	1	244	0.0169491	1.663	1	1729	1	0.0294118
glycerolipid biosynthetic process	2.0959	1	1828	1	244	0.0169491	1.3243	1	1811	1	0.0294118
muscle contraction	0.9918	1	1830	1	245	0.0169491	1.0765	1	1882	1	0.0294118
microtubule-based process	1.5641	1	1831	2	572	0.0338983	1.4472	1	1768	2	0.0588235
muscle cell differentiation	3.6137	1	1832	1	248	0.0169491	2.4465	1	1557	2	0.0588235
microtubule-based movement	1.9649	1	1832	1	248	0.0169491	1.3239	1	1812	1	0.0294118
negative regulation of protein kinase activity	1.4488	1	1832	1	248	0.0169491	1.0622	1	1883	1	0.0294118
lipid biosynthetic process	0.8072	1	1835	2	574	0.0338983	1.1037	1	1789	2	0.0588235
response to cytokine	3.6557	1	1837	3	899	0.0508475	3.2068	1	1425	4	0.117647
negative regulation of peptidase activity	1.6679	1	1838	1	249	0.0169491	1.2781	1	1743	1	0.0294118
apoptotic process	1.4098	1	1841	3	913	0.0508475	1.0581	1	1846	3	0.0882353
single-organism transport	0.7811	1	1843	8	2524	0.135593	1.2823	1	1677	8	0.235294
positive regulation of immune response	1.3973	1	1844	2	591	0.0338983	1.2852	1	1741	2	0.0588235
response to virus	1.1172	1	1846	1	261	0.0169491	1.0392	1	1712	1	0.0294118
mitotic cell cycle phase transition	2.8323	1	1848	1	262	0.0169491	1.2605	1	1828	1	0.0294118
positive regulation of protein catabolic process	4.3665	1	1850	1	265	0.0169491	4.2152	1	1316	2	0.0588235
carboxylic acid biosynthetic process	0.6661	1	1851	1	266	0.0169491	1.0155	1	1843	1	0.0294118
adaptive immune response	2.4952	1	1853	1	267	0.0169491	1.429	1	1775	1	0.0294118
oxoacid metabolic process	2.3117	1	1854	3	934	0.0508475	1.4074	1	1782	3	0.0882353
regulation of cellular protein catabolic process	0.7576	1	1855	1	268	0.0169491	1.2499	1	1831	1	0.0294118
cellular response to stress	1.629	1	1856	5	1590	0.0847458	1.3018	1	1731	5	0.147059
alcohol metabolic process	1.5225	1	1857	1	269	0.0169491	1.1698	1	1787	1	0.0294118
cell cycle phase transition	1.0174	1	1858	1	270	0.0169491	1.2234	1	1837	1	0.0294118
positive regulation of response to external stimulus	1.2677	1	1859	1	274	0.0169491	1.0404	1	1888	1	0.0294118
leukocyte mediated immunity	1.7086	1	1861	2	616	0.0338983	1.8809	1	1669	2	0.0588235
organic acid metabolic process	1.7086	1	1862	3	951	0.0508475	1.3756	1	1793	3	0.0882353
detection of stimulus	4.3067	1	1865	2	620	0.0338983	2.8775	1	1477	2	0.0588235
muscle tissue development	3.1757	1	1868	1	283	0.0169491	1.8652	1	1676	2	0.0588235
coenzyme metabolic process	3.6557	1	1868	1	283	0.0169491	1.256	1	1829	1	0.0294118
multicellular organismal homeostasis	3.3094	1	1870	1	284	0.0169491	3.3262	1	1415	2	0.0588235
immune response-activating cell surface receptor signaling pathway	1.055	1	1872	1	285	0.0169491	1.2772	1	1822	1	0.0294118
positive regulation of cellular catabolic process	1.31	1	1876	1	287	0.0169491	1.1668	1	1853	1	0.0294118
positive regulation of innate immune response	0.9233	1	1877	1	288	0.0169491	1.1285	1	1813	1	0.0294118
regulation of multi-organism process	1.31	1	1878	1	289	0.0169491	1.3438	1	1802	1	0.0294118
methylation	1.2911	1	1880	1	290	0.0169491	1.0711	1	1840	1	0.0294118
mitotic cell cycle process	1.4691	1	1881	2	642	0.0338983	1.2927	1	1820	2	0.0588235
proteasome-mediated ubiquitin-dependent protein catabolic process	2.6199	1	1883	1	298	0.0169491	1.3019	1	1818	1	0.0294118
anatomical structure homeostasis	1.4971	1	1885	1	301	0.0169491	1.6211	1	1354	2	0.0588235
response to lipopolysaccharide	1.31	1	1885	1	301	0.0169491	1.038	1	1891	1	0.0294118
proteasomal protein catabolic process	1.1109	1	1889	1	309	0.0169491	1.2392	1	1833	1	0.0294118
reproductive process	5.2398	1	1890	4	1350	0.0677966	1.447	1	1769	5	0.147059
reproduction	1.5878	1	1891	4	1351	0.0677966	1.4442	1	1770	5	0.147059
regulation of inflammatory response	2.0548	1	1892	1	316	0.0169491	1.1047	1	1869	1	0.0294118
immune response-regulating cell surface receptor signaling pathway	0.8906	1	1894	1	317	0.0169491	1.0943	1	1872	1	0.0294118
regulated exocytosis	1.3911	1	1896	2	681	0.0338983	1.3275	1	1809	2	0.0588235
Golgi vesicle transport	1.5188	1	1898	1	325	0.0169491	1.1222	1	1864	1	0.0294118
symbiosis, encompassing mutualism through parasitism	2.3817	1	1900	2	690	0.0338983	1.34	1	1804	2	0.0588235
interspecies interaction between organisms	1.0879	1	1902	2	692	0.0338983	1.3338	1	1806	2	0.0588235
cofactor metabolic process	1.4737	1	1911	1	353	0.0169491	1.0066	1	1866	1	0.0294118
cellular response to DNA damage stimulus	1.917	1	1915	2	739	0.0338983	1.062	1	1844	2	0.0588235
single-organism metabolic process	1.0718	1	1920	10	3489	0.169491	1.0465	1	1794	10	0.294118
MAPK cascade	1.027	1	1921	1	368	0.0169491	1.1417	1	1640	2	0.0588235
translation	1.0916	1	1924	1	373	0.0169491	1.3104	1	1817	1	0.0294118
exocytosis	1.2209	1	1927	2	762	0.0338983	1.0275	1	1860	2	0.0588235
response to other organism	1.1819	1	1929	2	771	0.0338983	1.184	1	1847	2	0.0588235
response to external biotic stimulus	1.033	1	1931	2	774	0.0338983	1.0126	1	1851	2	0.0588235
multicellular organismal reproductive process	1.0568	1	1933	2	779	0.0338983	1.0808	1	1786	3	0.0882353
DNA metabolic process	0.8	1	1934	2	780	0.0338983	1.1581	1	1854	2	0.0588235
peptide biosynthetic process	1.3322	1	1936	1	393	0.0169491	1.0451	1	1850	1	0.0294118
ncRNA processing	2.6871	1	1939	1	395	0.0169491	1.3516	1	1799	1	0.0294118
cellular component disassembly	2.0548	1	1942	1	396	0.0169491	1.0773	1	1880	1	0.0294118
multicellular organism reproduction	1.2107	1	1945	2	790	0.0338983	1.0961	1	1795	3	0.0882353
negative regulation of immune system process	2.7103	1	1947	1	400	0.0169491	2.1366	1	1613	2	0.0588235
defense response	5.0302	1	1949	3	1165	0.0508475	1.4294	1	1774	3	0.0882353
signal transduction by protein phosphorylation	2.4755	1	1952	1	408	0.0169491	1.683	1	1725	2	0.0588235
cellular response to cytokine stimulus	1.2832	1	1954	2	805	0.0338983	1.4127	1	1675	3	0.0882353
defense response to other organism	0.7548	1	1960	1	415	0.0169491	1.0246	1	1827	1	0.0294118
cellular macromolecular complex assembly	2.1387	1	1963	2	823	0.0338983	2.1891	1	1604	3	0.0882353
detection of chemical stimulus	1.5188	1	1977	1	461	0.0169491	1.8977	1	1665	1	0.0294118
multi-organism process	1.8278	1	1988	4	1666	0.0677966	1.2734	1	1823	5	0.147059
spermatogenesis	2.0415	1	2007	1	513	0.0169491	1.5626	1	1747	2	0.0588235
male gamete generation	1.2426	1	2009	1	515	0.0169491	1.2551	1	1749	2	0.0588235
regulation of immune system process	1.6767	1	2022	3	1416	0.0508475	1.0726	1	1838	4	0.117647
	1.3551						1.0366
	1.49						1.0255
	1.1474						1.0228
	1.0445						1.0143

### Sheet: Face uninformed (significant)
Legend: Gene ontology (GO) biological process enrichment for the 203 lead SNPs of the White et al. GWAS, generated using GREAT v.4.0.4. This table contains all GO biological processes that reached significance using the gene-based hypergeometric test (q < 0,05), in ascending order of hypergeometric-based enrichment ranking. For each biological process, this table contains the hypergeometric fold enrichment (Foldhyper), the corresponding FDR q-value (FDR Qhyper), the hypergeometric rank (Rankhyper), the number of observed hits in genes related to the process (Obshyper) and the total number of genes related to that process (Totalhyper), the hypergeometric gene set coverage (Covhyper), the binomial fold enrichment (Foldbinom), the corresponding FDR q-value (FDR Qbinom), the binomial rank (Rankbinom), the number of observed hits in regions related to the process (Obsbinom) and the binomial region set coverage (Covbinom).
GO biological process	Foldhyper	FDR Qhyper	Rankhyper	Obshyper	Totalhyper	Covhyper	Foldbinom	FDR Qbinom	Rankbinom	Obsbinom	Covbinom
limb morphogenesis	13.5059	1.27472e-25	1	35	147	0.107	7.8491	7.46395e-24	3	46	0.2266
animal organ morphogenesis	4.6777	1.38374e-24	2	71	861	0.2171	3.5699	8.63492e-25	2	88	0.4335
skeletal system development	6.4654	3.51628e-24	3	53	465	0.1621	5.4043	5.74551e-29	1	71	0.3498
embryonic morphogenesis	5.8574	3.73588e-24	4	57	552	0.1743	4.3534	5.32467e-23	4	69	0.3399
limb development	11.4761	1.0389e-23	5	35	173	0.107	7.2913	9.38293e-23	5	46	0.2266
tube development	5.8073	1.1829e-23	6	56	547	0.1713	4.0422	1.01721e-20	9	67	0.33
anatomical structure morphogenesis	2.9855	1.721e-22	7	104	1976	0.318	2.2656	4.19103e-19	16	116	0.5714
embryo development	4.3201	2.56521e-22	8	69	906	0.211	3.3998	1.2241e-21	7	82	0.4039
embryonic organ development	6.3629	3.07416e-21	9	47	419	0.1437	4.9673	6.81607e-22	6	59	0.2906
embryonic limb morphogenesis	12.9529	4.0085e-21	10	29	127	0.0887	8.143	1.31863e-19	12	37	0.1823
animal organ development	2.4175	4.40505e-20	11	125	2933	0.3823	2.0418	5.02908e-19	17	131	0.6453
tube morphogenesis	6.9601	2.84928e-19	12	40	326	0.1223	4.4586	2.04287e-15	27	47	0.2315
embryonic organ morphogenesis	7.4426	1.03532e-18	13	37	282	0.1131	5.6953	1.00123e-19	11	48	0.2365
mesenchyme development	9.2551	3.15955e-18	14	31	190	0.0948	5.7989	6.10109e-17	21	41	0.202
system development	2.0328	1.11692e-17	15	148	4130	0.4526	1.6772	4.33349e-15	33	149	0.734
pattern specification process	5.7284	9.56596e-17	16	41	406	0.1254	4.4985	2.25662e-17	18	52	0.2562
chordate embryonic development	4.8037	2.20423e-16	17	47	555	0.1437	4.2403	1.28278e-19	13	61	0.3005
epithelium development	3.5149	2.2282e-16	18	65	1049	0.1988	3.2763	1.53403e-19	14	78	0.3842
embryo development ending in birth or egg hatching	4.7608	2.83684e-16	19	47	560	0.1437	4.2165	1.47636e-19	15	61	0.3005
positive regulation of RNA metabolic process	2.9755	5.38779e-16	20	78	1487	0.2385	2.6383	5.83477e-17	20	89	0.4384
tissue development	2.8624	5.40979e-16	21	82	1625	0.2508	2.6615	9.11947e-20	10	99	0.4877
regulation of transcription from RNA polymerase II promoter	2.6296	9.43239e-16	22	91	1963	0.2783	2.2825	2.60872e-15	29	99	0.4877
positive regulation of transcription, DNA-templated	3.013	1.29332e-15	23	75	1412	0.2294	2.6283	3.94665e-16	24	86	0.4236
tissue morphogenesis	4.8843	1.28448e-15	24	44	511	0.1346	3.3794	2.14682e-12	55	51	0.2512
sensory organ development	4.8748	1.32844e-15	25	44	512	0.1346	3.5528	4.92123e-14	38	54	0.266
regionalization	6.343	1.29491e-15	26	35	313	0.107	4.8137	1.87547e-15	26	44	0.2167
positive regulation of transcription from RNA polymerase II promoter	3.3703	1.27479e-15	27	65	1094	0.1988	2.891	3.45935e-16	23	77	0.3793
gland development	5.5585	1.30295e-15	28	39	398	0.1193	3.9543	2.51509e-13	47	46	0.2266
positive regulation of RNA biosynthetic process	2.9688	2.35647e-15	29	75	1433	0.2294	2.6129	5.51888e-16	25	86	0.4236
morphogenesis of an epithelium	5.4489	2.42741e-15	30	39	406	0.1193	3.8046	9.88424e-13	49	46	0.2266
mesenchymal cell differentiation	10.4723	2.4934e-15	31	24	130	0.0734	6.1261	1.14049e-13	42	32	0.1576
skeletal system morphogenesis	7.8709	2.7025e-15	32	29	209	0.0887	7.2259	4.37897e-21	8	43	0.2118
palate development	12.9481	2.86743e-15	33	21	92	0.0642	9.0321	6.54567e-17	22	30	0.1478
sensory organ morphogenesis	7.1482	3.00262e-15	34	31	246	0.0948	4.7643	7.41054e-14	40	40	0.197
multicellular organism development	1.8504	5.24796e-15	35	154	4721	0.4709	1.5491	4.10341e-12	57	151	0.7438
single-multicellular organism process	1.7444	8.68712e-15	36	170	5528	0.5199	1.4694	3.83107e-11	66	158	0.7783
digestive system development	9.7942	1.05527e-14	37	24	139	0.0734	5.7969	2.34368e-11	64	28	0.1379
circulatory system development	3.8056	1.20568e-14	38	53	790	0.1621	2.8462	1.06421e-12	51	64	0.3153
urogenital system development	6.2606	1.25527e-14	39	33	299	0.1009	3.9268	1.20026e-11	61	41	0.202
negative regulation of transcription from RNA polymerase II promoter	3.7912	1.3472e-14	40	53	793	0.1621	3.0912	5.12762e-14	39	63	0.3103
renal system development	6.6108	2.39345e-14	41	31	266	0.0948	4.0183	5.2589e-11	68	38	0.1872
positive regulation of nucleobase-containing compound metabolic process	2.6564	2.35156e-14	42	82	1751	0.2508	2.3943	4.15931e-15	31	92	0.4532
positive regulation of nitrogen compound metabolic process	2.5853	2.6791e-14	43	85	1865	0.2599	2.3536	2.61898e-15	30	95	0.468
positive regulation of gene expression	2.6186	3.20498e-14	44	83	1798	0.2538	2.3723	4.30095e-15	32	93	0.4581
negative regulation of transcription, DNA-templated	3.1624	3.39753e-14	45	64	1148	0.1957	2.7719	4.99759e-14	37	72	0.3547
positive regulation of macromolecule biosynthetic process	2.6754	6.28509e-14	46	79	1675	0.2416	2.4404	2.26472e-15	28	91	0.4483
morphogenesis of a branching structure	8.4412	6.97083e-14	47	25	168	0.0765	4.4826	1.22368e-08	113	27	0.133
cartilage development	8.9565	6.84568e-14	48	24	152	0.0734	7.2655	4.69701e-17	19	35	0.1724
digestive tract development	9.9043	1.35264e-13	49	22	126	0.0673	5.7134	2.06904e-10	81	26	0.1281
negative regulation of nucleic acid-templated transcription	3.0482	1.80946e-13	50	64	1191	0.1957	2.7194	1.18387e-13	43	72	0.3547
morphogenesis of a branching epithelium	8.5622	1.85684e-13	51	24	159	0.0734	4.5991	1.58622e-08	116	26	0.1281
negative regulation of RNA biosynthetic process	3.0078	3.29421e-13	52	64	1207	0.1957	2.7005	1.63512e-13	45	72	0.3547
positive regulation of cellular process	1.7694	3.48856e-13	53	153	4905	0.4679	1.5228	1.18942e-09	92	140	0.6897
positive regulation of biosynthetic process	2.5252	3.44556e-13	54	82	1842	0.2508	2.3235	9.26724e-15	35	94	0.4631
anatomical structure formation involved in morphogenesis	3.528	7.73257e-13	55	51	820	0.156	2.8957	9.08835e-13	48	63	0.3103
negative regulation of gene expression	2.7139	1.23392e-12	56	71	1484	0.2171	2.4488	1.0751e-12	52	78	0.3842
positive regulation of cellular biosynthetic process	2.503	1.31963e-12	57	80	1813	0.2446	2.2909	9.59482e-14	41	91	0.4483
epithelial tube morphogenesis	5.8884	1.30382e-12	58	30	289	0.0917	3.887	4.99037e-10	86	36	0.1773
regulation of developmental process	2.2613	1.44058e-12	59	94	2358	0.2875	1.837	3.06312e-10	84	104	0.5123
negative regulation of RNA metabolic process	2.8904	1.87346e-12	60	64	1256	0.1957	2.6009	1.04488e-12	50	72	0.3547
regulation of cartilage development	14.4063	2.25407e-12	61	16	63	0.0489	8.2196	1.49367e-11	62	22	0.1084
connective tissue development	7.1622	2.68808e-12	62	25	198	0.0765	5.8476	6.77072e-15	34	36	0.1773
anatomical structure development	1.721	2.83474e-12	63	154	5076	0.4709	1.4836	2.30854e-10	82	151	0.7438
regulation of multicellular organismal development	2.4663	4.09505e-12	64	79	1817	0.2416	1.9013	6.22933e-09	108	89	0.4384
negative regulation of cellular macromolecule biosynthetic process	2.7773	4.07087e-12	65	66	1348	0.2018	2.5284	1.46543e-12	54	74	0.3645
regulation of cell differentiation	2.546	4.27212e-12	66	75	1671	0.2294	2.1281	1.07976e-11	59	90	0.4433
regulation of chondrocyte differentiation	17.6477	4.2463e-12	67	14	45	0.0428	9.0173	1.33034e-10	78	19	0.0936
positive regulation of macromolecule metabolic process	2.0401	6.18692e-12	68	108	3003	0.3303	1.9194	1.5984e-13	44	116	0.5714
mesenchymal cell proliferation	33.3675	8.39739e-12	69	10	17	0.0306	12.9432	1.20121e-09	93	14	0.069
odontogenesis	9.9794	8.47842e-12	70	19	108	0.0581	6.8106	1.39409e-10	80	23	0.1133
single-organism developmental process	1.6755	9.49155e-12	71	158	5349	0.4832	1.4525	7.93557e-10	89	153	0.7537
kidney development	6.1263	9.63142e-12	72	27	250	0.0826	3.7697	7.71776e-09	111	33	0.1626
positive regulation of biological process	1.6647	1.28042e-11	73	159	5418	0.4862	1.4734	3.52517e-09	102	145	0.7143
digestive tract morphogenesis	16.2071	1.46002e-11	74	14	49	0.0428	7.5602	7.12121e-08	124	16	0.0788
anterior/posterior pattern specification	6.9106	1.70851e-11	75	24	197	0.0734	6.2721	2.22762e-14	36	33	0.1626
negative regulation of macromolecule biosynthetic process	2.654	1.84276e-11	76	67	1432	0.2049	2.4262	1.13631e-11	60	74	0.3645
positive regulation of metabolic process	1.9726	2.02296e-11	77	111	3192	0.3394	1.88	2.02713e-13	46	119	0.5862
negative regulation of cellular biosynthetic process	2.5869	2.4252e-11	78	69	1513	0.211	2.3344	4.62248e-11	67	75	0.3695
positive regulation of developmental process	2.8198	3.39277e-11	79	60	1207	0.1835	1.9604	1.34604e-06	147	67	0.33
developmental process	1.6487	3.69755e-11	80	158	5436	0.4832	1.4408	1.62852e-09	97	153	0.7537
blood vessel development	4.3539	4.38404e-11	81	35	456	0.107	3.4679	2.13026e-11	63	46	0.2266
negative regulation of biosynthetic process	2.5515	4.46132e-11	82	69	1534	0.211	2.3131	6.70077e-11	74	75	0.3695
cardiovascular system development	4.1846	6.23504e-11	83	36	488	0.1101	3.3585	3.30647e-11	65	47	0.2315
embryonic skeletal system development	8.7624	8.17729e-11	84	19	123	0.0581	6.362	8.50069e-12	58	27	0.133
negative regulation of nucleobase-containing compound metabolic process	2.6057	9.63054e-11	85	65	1415	0.1988	2.3662	5.63295e-11	70	73	0.3596
positive regulation of cellular metabolic process	1.9883	9.84961e-11	86	104	2967	0.318	1.8847	3.08239e-12	56	112	0.5517
blood vessel morphogenesis	4.6892	1.46543e-10	87	31	375	0.0948	3.5929	3.0456e-10	83	40	0.197
multicellular organismal process	1.5387	1.49567e-10	88	178	6562	0.5443	1.3844	2.73029e-09	101	162	0.798
gland morphogenesis	9.9415	1.5804e-10	89	17	97	0.052	5.1745	7.25848e-07	141	19	0.0936
vasculature development	4.1448	1.64362e-10	90	35	479	0.107	3.3643	5.65004e-11	69	46	0.2266
heart morphogenesis	6.0777	2.40075e-10	91	24	224	0.0734	3.7899	1.92725e-07	130	28	0.1379
ear development	6.3954	2.40505e-10	92	23	204	0.0703	4.2326	4.3735e-09	104	30	0.1478
bone development	7.1331	2.69811e-10	93	21	167	0.0642	5.4115	9.99011e-11	77	28	0.1379
cell differentiation	1.8684	2.68559e-10	94	114	3461	0.3486	1.6741	6.01504e-11	71	127	0.6256
regulation of multicellular organismal process	2.0098	3.01425e-10	95	98	2766	0.2997	1.6509	1.77168e-07	129	104	0.5123
regulation of organ morphogenesis	5.6953	3.32557e-10	96	25	249	0.0765	3.7907	3.64456e-07	137	27	0.133
heart development	4.1387	3.41531e-10	97	34	466	0.104	2.7655	6.66227e-07	138	39	0.1921
nervous system development	2.1678	3.99068e-10	98	84	2198	0.2569	1.5573	4.22994e-05	224	92	0.4532
tube formation	7.9248	4.40811e-10	99	19	136	0.0581	5.5579	2.31396e-09	99	24	0.1182
cellular developmental process	1.8443	4.58067e-10	100	115	3537	0.3517	1.6658	6.07422e-11	72	128	0.6305
embryonic digit morphogenesis	12.6055	4.74278e-10	101	14	63	0.0428	7.9753	9.36786e-10	90	19	0.0936
negative regulation of nitrogen compound metabolic process	2.4409	6.51217e-10	102	67	1557	0.2049	2.2769	1.40433e-10	79	75	0.3695
embryonic skeletal system morphogenesis	9.7591	8.60815e-10	103	16	93	0.0489	8.2082	1.23076e-12	53	24	0.1182
regulation of ossification	6.6179	1.04503e-09	104	21	180	0.0642	4.7226	1.87153e-09	98	28	0.1379
kidney epithelium development	8.1035	1.06171e-09	105	18	126	0.055	4.5325	1.04912e-07	126	24	0.1182
embryonic digestive tract morphogenesis	26.8696	1.44594e-09	106	9	19	0.0275	9.768	8.3058e-06	182	10	0.0493
embryonic digestive tract development	17.8278	1.51937e-09	107	11	35	0.0336	7.7722	1.78217e-06	150	13	0.064
neurogenesis	2.4563	1.57527e-09	108	64	1478	0.1957	1.6688	0.00010177	240	73	0.3596
cell fate commitment	5.7729	1.71739e-09	109	23	226	0.0703	3.7071	4.38472e-08	119	31	0.1527
regulation of cell proliferation	2.403	1.80693e-09	110	66	1558	0.2018	2.1521	1.30563e-09	95	76	0.3744
branching morphogenesis of an epithelial tube	7.7942	1.96637e-09	111	18	131	0.055	4.0045	2.46616e-05	213	19	0.0936
stem cell differentiation	7.6197	2.87402e-09	112	18	134	0.055	4.8964	1.06071e-08	112	25	0.1232
hindlimb morphogenesis	16.8641	2.85694e-09	113	11	37	0.0336	9.4355	1.35316e-08	115	15	0.0739
positive regulation of multicellular organismal process	2.4377	3.08228e-09	114	63	1466	0.1927	1.8184	1.12484e-05	198	69	0.3399
bone morphogenesis	9.5604	4.82014e-09	115	15	89	0.0459	7.1637	5.25239e-10	87	21	0.1034
mesonephros development	9.4541	5.64392e-09	116	15	90	0.0459	5.1773	7.24941e-07	140	19	0.0936
odontogenesis of dentin-containing tooth	10.4493	6.12344e-09	117	14	76	0.0428	6.9921	6.69445e-08	122	17	0.0837
generation of neurons	2.4592	6.88009e-09	118	60	1384	0.1835	1.6428	0.000352115	277	69	0.3399
positive regulation of cell differentiation	2.9408	8.92252e-09	119	45	868	0.1376	1.8696	0.000689288	298	47	0.2315
regulation of osteoblast differentiation	8.3266	8.97379e-09	120	16	109	0.0489	4.856	3.95234e-06	168	18	0.0887
regulation of morphogenesis of a branching structure	12.8433	1.11804e-08	121	12	53	0.0367	6.756	9.36817e-07	144	15	0.0739
negative regulation of cell proliferation	3.301	1.14618e-08	122	38	653	0.1162	2.5764	7.49414e-07	142	43	0.2118
negative regulation of macromolecule metabolic process	2.0139	1.46182e-08	123	84	2366	0.2569	1.9071	5.3615e-09	106	89	0.4384
ear morphogenesis	8.0318	1.51434e-08	124	16	113	0.0489	5.6621	4.20351e-09	103	23	0.1133
mesenchyme morphogenesis	14.511	1.58112e-08	125	11	43	0.0336	8.1397	9.15989e-08	125	15	0.0739
mammary gland formation	48.6212	2.06384e-08	126	6	7	0.0183	9.7098	0.00161097	351	6	0.0296
respiratory system development	5.9088	2.14743e-08	127	20	192	0.0612	3.8614	1.84125e-06	152	24	0.1182
ureteric bud development	9.3429	2.68283e-08	128	14	85	0.0428	5.0689	2.26545e-06	155	18	0.0887
negative regulation of metabolic process	1.9416	2.88522e-08	129	88	2571	0.2691	1.817	2.6603e-08	117	92	0.4532
neural tube development	6.5874	2.88259e-08	130	18	155	0.055	4.9258	2.83273e-07	133	21	0.1034
negative regulation of cell differentiation	3.2489	2.9934e-08	131	37	646	0.1131	2.5059	1.07395e-06	145	44	0.2167
mesonephric tubule development	9.2343	3.0585e-08	132	14	86	0.0428	5.0597	2.28329e-06	158	18	0.0887
negative regulation of biological process	1.6087	4.51512e-08	133	134	4725	0.4098	1.4623	8.01958e-07	143	128	0.6305
neuron differentiation	2.7746	5.16327e-08	134	45	920	0.1376	1.833	0.000211946	255	55	0.2709
regulation of transcription, DNA-templated	1.7317	5.29299e-08	135	111	3636	0.3394	1.7644	6.58178e-11	73	116	0.5714
negative regulation of developmental process	2.8495	5.71898e-08	136	43	856	0.1315	2.2294	3.25324e-06	165	50	0.2463
regulation of anatomical structure morphogenesis	2.7237	5.75806e-08	137	46	958	0.1407	2.1379	4.30618e-06	171	53	0.2611
ossification	4.9918	6.35754e-08	138	22	250	0.0673	4.1644	5.63303e-08	121	27	0.133
endocardial cushion development	14.9276	7.29534e-08	139	10	38	0.0306	7.4519	8.18153e-06	181	12	0.0591
regulation of nucleic acid-templated transcription	1.7213	7.35317e-08	140	111	3658	0.3394	1.7579	8.45757e-11	75	116	0.5714
chondrocyte differentiation	10.8047	8.19621e-08	141	12	63	0.0367	6.7196	3.97064e-08	118	18	0.0887
regulation of RNA biosynthetic process	1.7129	9.74043e-08	142	111	3676	0.3394	1.7559	9.0622e-11	76	116	0.5714
embryonic hindlimb morphogenesis	17.6042	9.94828e-08	143	9	29	0.0275	9.1272	1.14985e-06	146	12	0.0591
head development	3.0317	1.08424e-07	144	38	711	0.1162	2.0442	0.000177441	250	44	0.2167
forelimb morphogenesis	14.1812	1.21541e-07	145	10	40	0.0306	9.8606	7.75242e-09	110	15	0.0739
reproductive structure development	3.8272	1.2633e-07	146	28	415	0.0856	2.8939	8.3343e-06	183	31	0.1527
epithelial to mesenchymal transition	10.3136	1.38336e-07	147	12	66	0.0367	6.7816	3.03578e-07	134	16	0.0788
reproductive system development	3.7997	1.46373e-07	148	28	418	0.0856	2.878	9.20317e-06	187	31	0.1527
regulation of epithelial cell proliferation	4.4989	1.82518e-07	149	23	290	0.0703	3.4617	3.67329e-07	135	30	0.1478
regulation of smoothened signaling pathway	9.8652	2.3154e-07	150	12	69	0.0367	5.8491	7.79513e-05	237	12	0.0591
negative regulation of cellular metabolic process	1.9157	2.37344e-07	151	82	2428	0.2508	1.8344	5.47448e-08	120	88	0.4335
regulation of morphogenesis of an epithelium	5.7362	2.3661e-07	152	18	178	0.055	4.2157	6.43189e-06	177	20	0.0985
embryonic forelimb morphogenesis	15.9538	2.48562e-07	153	9	32	0.0275	10.4476	6.73882e-08	123	13	0.064
negative regulation of cellular process	1.6071	2.56907e-07	154	125	4412	0.3823	1.5033	2.60989e-07	132	125	0.6158
cardiac chamber morphogenesis	7.0906	2.70936e-07	155	15	120	0.0459	3.7068	0.000235454	258	17	0.0837
central nervous system development	2.729	2.90604e-07	156	42	873	0.1284	1.852	0.000564676	292	49	0.2414
regulation of RNA metabolic process	1.6697	3.24697e-07	157	112	3805	0.3425	1.7035	7.35296e-10	88	116	0.5714
morphogenesis of embryonic epithelium	6.4369	3.30971e-07	158	16	141	0.0489	4.9618	2.53463e-07	131	21	0.1034
cell proliferation	3.0031	3.56981e-07	159	36	680	0.1101	2.5876	6.74615e-07	139	43	0.2118
eye morphogenesis	6.3915	3.62528e-07	160	16	142	0.0489	3.8177	4.6681e-05	228	19	0.0936
regulation of heart morphogenesis	15.0154	4.28219e-07	161	9	34	0.0275	7.3509	9.20077e-06	186	12	0.0591
regulation of cellular macromolecule biosynthetic process	1.6303	4.79825e-07	162	117	4071	0.3578	1.6656	9.27023e-10	91	120	0.5911
in utero embryonic development	4.1816	6.73954e-07	163	23	312	0.0703	3.4859	3.20972e-06	164	26	0.1281
brain development	2.9544	8.73973e-07	164	35	672	0.107	1.9821	0.000716785	301	41	0.202
cell development	2.207	8.695e-07	165	57	1465	0.1743	1.7139	0.000108856	242	68	0.335
regulation of macromolecule biosynthetic process	1.6048	9.97679e-07	166	118	4171	0.3609	1.6652	4.96705e-10	85	122	0.601
regulation of epithelial to mesenchymal transition	8.6164	1.03201e-06	167	12	79	0.0367	5.8466	2.05609e-06	153	16	0.0788
cardiac chamber development	5.8935	1.12152e-06	168	16	154	0.0489	3.1869	0.000780764	308	18	0.0887
nephron epithelium morphogenesis	9.5996	1.2882e-06	169	11	65	0.0336	5.7976	2.26155e-06	156	16	0.0788
cardiac septum morphogenesis	9.5996	1.2882e-06	169	11	65	0.0336	3.9439	0.00243158	365	12	0.0591
kidney morphogenesis	8.4037	1.34877e-06	171	12	81	0.0367	4.9722	6.4668e-06	176	17	0.0837
regulation of gene expression	1.5753	1.41567e-06	172	122	4393	0.3731	1.5978	6.43132e-09	109	123	0.6059
positive regulation of cell proliferation	2.6476	1.48647e-06	173	40	857	0.1223	2.4861	1.19071e-07	128	50	0.2463
nephron morphogenesis	9.4541	1.47805e-06	174	11	66	0.0336	5.7911	2.28149e-06	157	16	0.0788
endocardial cushion morphogenesis	16.2071	1.47077e-06	175	8	28	0.0245	8.237	3.26732e-05	216	10	0.0493
inner ear development	5.3873	1.46327e-06	176	17	179	0.052	3.2127	0.000268666	268	20	0.0985
mesonephric tubule morphogenesis	10.7028	1.86957e-06	177	10	53	0.0306	5.9643	9.89394e-06	193	14	0.069
nephron development	6.6179	1.95189e-06	178	14	120	0.0428	4.2863	5.05273e-06	173	20	0.0985
regulation of striated muscle tissue development	6.6179	1.95189e-06	178	14	120	0.0428	3.6353	0.00088358	317	15	0.0739
outflow tract morphogenesis	9.1761	1.97633e-06	180	11	68	0.0336	4.1692	0.000804989	311	13	0.064
osteoblast differentiation	6.5632	2.13659e-06	181	14	121	0.0428	5.0653	1.0979e-05	197	16	0.0788
mammary gland development	6.5632	2.13659e-06	181	14	121	0.0428	3.8167	0.000551782	290	15	0.0739
prostate gland development	12.4518	2.25755e-06	183	9	41	0.0275	5.9148	0.000183341	251	11	0.0542
forebrain development	3.7504	2.30577e-06	184	24	363	0.0734	2.2577	0.00140617	343	29	0.1429
regulation of muscle tissue development	6.5094	2.32427e-06	185	14	122	0.0428	3.5193	0.00120496	336	15	0.0739
positive regulation of cartilage development	15.1266	2.52698e-06	186	8	30	0.0245	8.008	1.24357e-05	201	11	0.0542
lung development	5.4674	2.93784e-06	187	16	166	0.0489	3.568	6.47513e-05	234	20	0.0985
regulation of muscle organ development	6.3532	3.12437e-06	188	14	125	0.0428	3.5911	0.000987851	326	15	0.0739
transcription from RNA polymerase II promoter	2.6481	3.16684e-06	189	38	814	0.1162	2.8165	1.24697e-09	94	51	0.2512
lung morphogenesis	11.8726	3.39311e-06	190	9	43	0.0275	5.9147	0.000182632	252	11	0.0542
regulation of Wnt signaling pathway	3.9367	3.60195e-06	191	22	317	0.0673	2.7576	0.000564895	291	23	0.1133
regulation of cellular biosynthetic process	1.5573	3.5842e-06	192	120	4371	0.367	1.6014	5.52746e-09	107	123	0.6059
angiogenesis	4.0935	3.712e-06	193	21	291	0.0642	3.2641	9.84696e-06	191	26	0.1281
regulation of nitrogen compound metabolic process	1.5458	3.92375e-06	194	122	4477	0.3731	1.5892	5.24778e-09	105	125	0.6158
respiratory tube development	5.3388	3.94061e-06	195	16	170	0.0489	3.4893	8.9089e-05	238	20	0.0985
segmentation	7.5633	3.95493e-06	196	12	90	0.0367	5.4011	5.28043e-06	174	16	0.0788
prostate gland epithelium morphogenesis	18.0488	4.49937e-06	197	7	22	0.0214	7.1022	0.000317431	271	9	0.0443
regulation of biosynthetic process	1.5455	4.58662e-06	198	121	4441	0.37	1.6051	2.56114e-09	100	125	0.6158
regulation of nucleobase-containing compound metabolic process	1.5663	4.89378e-06	199	116	4201	0.3547	1.6029	1.25715e-08	114	120	0.5911
nephron tubule development	8.1035	6.73186e-06	200	11	77	0.0336	4.8973	1.65532e-05	204	16	0.0788
nephron epithelium development	7.1652	7.11354e-06	201	12	95	0.0367	4.6509	6.95879e-06	180	18	0.0887
cardiac septum development	7.0906	7.96319e-06	202	12	96	0.0367	3.2371	0.00719559	429	13	0.064
growth	3.4908	8.03417e-06	203	24	390	0.0734	2.2978	0.0019126	358	27	0.133
negative regulation of cartilage development	16.5447	8.55426e-06	204	7	24	0.0214	9.4972	3.75909e-05	220	9	0.0443
prostate gland morphogenesis	16.5447	8.55426e-06	204	7	24	0.0214	7.0481	0.000334752	273	9	0.0443
eye development	3.7252	8.80202e-06	206	22	335	0.0673	2.6102	0.000399313	281	26	0.1281
nephron tubule morphogenesis	9.0039	8.96465e-06	207	10	63	0.0306	5.1715	4.53198e-05	227	14	0.069
renal tubule development	7.7997	9.68409e-06	208	11	80	0.0336	4.7624	2.33048e-05	209	16	0.0788
neural crest cell migration	12.6055	1.06038e-05	209	8	36	0.0245	6.492	0.000224232	257	10	0.0493
regulation of mesenchymal cell proliferation	12.6055	1.06038e-05	209	8	36	0.0245	5.4418	0.000832797	313	10	0.0493
metanephros development	7.7034	1.08748e-05	211	11	81	0.0336	5.1243	9.76337e-06	190	16	0.0788
regulation of macromolecule metabolic process	1.4239	1.17822e-05	212	148	5896	0.4526	1.4279	1.19595e-07	127	142	0.6995
cranial skeletal system development	8.7269	1.18282e-05	213	10	65	0.0306	5.6577	4.28371e-05	225	13	0.064
embryonic epithelial tube formation	6.1452	1.23979e-05	214	13	120	0.0398	5.054	2.30762e-06	159	18	0.0887
regulation of transmembrane receptor protein serine/threonine kinase signaling pathway	4.5702	1.33277e-05	215	17	211	0.052	3.0391	0.00130894	340	18	0.0887
epithelial tube formation	6.0944	1.35461e-05	216	13	121	0.0398	4.9333	3.22391e-06	163	18	0.0887
endocrine system development	6.0944	1.35461e-05	216	13	121	0.0398	3.8557	0.000269203	267	16	0.0788
developmental growth	3.6172	1.38315e-05	218	22	345	0.0673	2.3335	0.00280314	372	25	0.1232
response to growth factor	3.0878	1.43301e-05	219	27	496	0.0826	2.2187	0.00140603	342	30	0.1478
central nervous system neuron differentiation	5.1568	1.43454e-05	220	15	165	0.0459	2.5412	0.00907656	447	18	0.0887
ameboidal-type cell migration	5.5535	1.4503e-05	221	14	143	0.0428	3.7314	0.000385849	279	16	0.0788
embryonic placenta morphogenesis	15.2721	1.44936e-05	222	7	26	0.0214	8.5329	0.000923293	319	7	0.0345
renal tubule morphogenesis	8.4664	1.51709e-05	223	10	67	0.0306	4.7841	0.000104956	241	14	0.069
neural crest cell differentiation	8.4664	1.51709e-05	223	10	67	0.0306	4.5616	0.000352983	278	13	0.064
cellular response to growth factor stimulus	3.1514	1.59034e-05	225	26	468	0.0795	2.3542	0.000740526	305	29	0.1429
ureteric bud morphogenesis	9.8177	1.61893e-05	226	9	52	0.0275	4.8817	0.000859391	315	11	0.0542
regulation of canonical Wnt signaling pathway	4.2367	1.72416e-05	227	18	241	0.055	3.1673	0.000526	289	19	0.0936
axis elongation	14.7064	1.87649e-05	228	7	27	0.0214	6.0319	0.00241561	364	8	0.0394
regulation of muscle cell differentiation	5.0347	1.88256e-05	229	15	169	0.0459	3.5658	0.000636753	294	16	0.0788
cellular response to BMP stimulus	6.4217	2.10528e-05	230	12	106	0.0367	4.6283	0.000150018	246	14	0.069
cell proliferation involved in kidney development	28.3624	2.20267e-05	231	5	10	0.0153	12.4131	0.000109011	243	7	0.0345
mesoderm morphogenesis	8.1035	2.22613e-05	232	10	70	0.0306	5.7751	3.542e-05	217	13	0.064
negative regulation of multicellular organismal process	2.2974	2.38894e-05	233	42	1037	0.1284	1.8796	0.000492405	286	48	0.2365
positive regulation of chondrocyte differentiation	18.9083	2.50095e-05	234	6	18	0.0183	10.0925	2.3676e-05	212	9	0.0443
muscle structure development	3.1514	2.60244e-05	235	25	450	0.0765	2.2557	0.00189522	357	28	0.1379
heart valve development	11.0683	2.74621e-05	236	8	41	0.0245	5.0984	0.00297028	374	9	0.0443
axon guidance	4.305	2.82633e-05	237	17	224	0.052	2.1826	0.0236178	538	20	0.0985
neuron projection guidance	4.2669	3.18911e-05	238	17	226	0.052	2.1747	0.0243854	544	20	0.0985
hair follicle development	7.7705	3.22996e-05	239	10	73	0.0306	5.9756	2.4606e-05	214	13	0.064
mammary gland morphogenesis	10.8047	3.28508e-05	240	8	42	0.0245	4.8951	0.00822731	438	8	0.0394
immune system development	2.8024	3.45403e-05	241	29	587	0.0887	2.6624	8.46025e-06	184	35	0.1724
middle ear morphogenesis	17.9131	3.48212e-05	242	6	19	0.0183	17.2835	1.40929e-09	96	12	0.0591
negative regulation of chondrocyte differentiation	17.9131	3.48212e-05	242	6	19	0.0183	8.9576	0.000717149	302	7	0.0345
salivary gland morphogenesis	13.2358	3.84113e-05	244	7	30	0.0214	5.7078	0.00801005	437	7	0.0345
artery morphogenesis	8.8021	3.93929e-05	245	9	58	0.0275	5.7443	3.72284e-05	219	13	0.064
skin epidermis development	7.5633	4.05819e-05	246	10	75	0.0306	5.8854	2.89967e-05	215	13	0.064
locomotion	2.1932	4.12299e-05	247	44	1138	0.1346	1.7451	0.00179574	355	50	0.2463
hematopoietic or lymphoid organ development	2.8362	4.16975e-05	248	28	560	0.0856	2.6915	9.83264e-06	192	34	0.1675
inner ear morphogenesis	6.638	4.28093e-05	249	11	94	0.0336	4.1508	0.000444251	282	14	0.069
negative regulation of epithelial cell proliferation	5.971	4.28618e-05	250	12	114	0.0367	3.368	0.00519882	406	13	0.064
neural crest cell development	8.6529	4.46761e-05	251	9	59	0.0275	4.6476	0.000629025	293	12	0.0591
hair cycle process	7.4638	4.49132e-05	252	10	76	0.0306	5.7493	3.70414e-05	218	13	0.064
artery development	7.4638	4.49132e-05	252	10	76	0.0306	5.1189	5.03798e-05	230	14	0.069
branching involved in ureteric bud morphogenesis	10.3136	4.52023e-05	254	8	44	0.0245	4.8253	0.00420766	398	9	0.0443
regulation of cell development	2.4571	4.81086e-05	255	35	808	0.107	1.6655	0.0161507	493	42	0.2069
camera-type eye development	3.7165	5.31642e-05	256	19	290	0.0581	2.617	0.00112149	331	23	0.1133
embryonic cranial skeleton morphogenesis	10.0844	5.35077e-05	257	8	45	0.0245	6.389	0.000254596	260	10	0.0493
regulation of neuron differentiation	2.7865	5.67947e-05	258	28	570	0.0856	1.7602	0.0214951	526	34	0.1675
embryonic skeletal joint morphogenesis	23.6353	5.99726e-05	259	5	12	0.0153	16.7862	3.10258e-06	162	8	0.0394
ureter development	23.6353	5.99726e-05	259	5	12	0.0153	11.4056	4.11639e-05	222	8	0.0394
somite development	7.1804	6.24641e-05	261	10	79	0.0306	5.4871	5.83958e-05	231	13	0.064
tongue development	16.2071	6.24384e-05	262	6	21	0.0183	9.4773	0.000525267	288	7	0.0345
labyrinthine layer morphogenesis	16.2071	6.24384e-05	262	6	21	0.0183	8.1176	0.00388272	386	6	0.0296
exocrine system development	9.8652	6.20962e-05	264	8	46	0.0245	5.4009	0.0019984	360	9	0.0443
bud elongation involved in lung branching	37.8165	6.86236e-05	265	4	6	0.0122	7.7291	0.0414547	615	4	0.0197
regulation of metabolic process	1.371	6.86518e-05	266	152	6289	0.4648	1.3738	1.47056e-06	148	144	0.7094
metanephric nephron development	12.0325	7.03902e-05	267	7	33	0.0214	8.7291	1.80226e-06	151	12	0.0591
mesenchymal cell development	8.1035	7.40845e-05	268	9	63	0.0275	4.4778	0.000842935	314	12	0.0591
stem cell development	8.1035	7.40845e-05	268	9	63	0.0275	4.3364	0.00109638	329	12	0.0591
epithelial cell differentiation	2.6261	7.52465e-05	270	30	648	0.0917	2.6714	1.12916e-05	199	34	0.1675
mesoderm development	5.6256	7.5059e-05	271	12	121	0.0367	4.5732	1.76699e-05	206	17	0.0837
positive regulation of ossification	6.9177	8.49426e-05	272	10	82	0.0306	3.9827	0.00119393	335	13	0.064
embryonic eye morphogenesis	11.6786	8.53892e-05	273	7	34	0.0214	5.5967	0.00884445	445	7	0.0345
salivary gland development	11.6786	8.53892e-05	273	7	34	0.0214	5.3764	0.0107891	463	7	0.0345
regulation of primary metabolic process	1.3838	8.64858e-05	275	145	5944	0.4434	1.4127	3.65179e-07	136	141	0.6946
regulation of transcription from RNA polymerase II promoter involved in heart development	21.8172	9.01329e-05	276	5	13	0.0153	10.6928	0.00101608	327	6	0.0296
epithelial cell proliferation	6.7529	0.000104353	277	10	84	0.0306	3.9506	0.00439414	400	11	0.0542
regulation of bone mineralization	7.7352	0.000106634	278	9	66	0.0275	6.0047	2.37591e-05	210	13	0.064
somatic stem cell population maintenance	7.7352	0.000106634	278	9	66	0.0275	5.2431	0.000218376	256	12	0.0591
dorsal/ventral pattern formation	6.6735	0.000115193	280	10	85	0.0306	4.1722	0.00149475	349	12	0.0591
movement of cell or subcellular component	1.9968	0.000119537	281	49	1392	0.1498	1.6799	0.00160978	350	56	0.2759
developmental process involved in reproduction	2.6111	0.000121397	282	29	630	0.0887	2.1722	0.00116277	332	32	0.1576
regulation of cellular metabolic process	1.3768	0.000129522	283	144	5933	0.4404	1.3896	2.06758e-06	154	139	0.6847
mesoderm formation	7.5077	0.000134744	284	9	68	0.0275	5.6067	0.000116528	244	12	0.0591
chorio-allantoic fusion	32.4141	0.000146813	285	4	7	0.0122	11.174	0.0136715	483	4	0.0197
regulation of branching involved in prostate gland morphogenesis	32.4141	0.000146813	285	4	7	0.0122	10.3481	0.0173875	505	4	0.0197
lung alveolus development	10.7317	0.000148549	287	7	37	0.0214	5.62	0.00373363	382	8	0.0394
transcription, DNA-templated	1.6697	0.000149577	288	76	2582	0.2324	1.7407	2.39672e-06	160	83	0.4089
regulation of cardiac muscle tissue development	7.3989	0.00014994	289	9	69	0.0275	3.9707	0.00421629	399	11	0.0542
nucleic acid-templated transcription	1.669	0.000150714	290	76	2583	0.2324	1.7404	2.40158e-06	161	83	0.4089
camera-type eye morphogenesis	5.7245	0.000160998	291	11	109	0.0336	3.4564	0.00246614	366	14	0.069
regulation of kidney development	8.5622	0.000171317	292	8	53	0.0245	6.8063	6.82156e-06	179	13	0.064
epithelial tube branching involved in lung morphogenesis	13.6139	0.000171688	293	6	25	0.0183	5.6649	0.00832159	440	7	0.0345
developmental growth involved in morphogenesis	5.6725	0.000174315	294	11	110	0.0336	2.7209	0.0393537	597	12	0.0591
hair cycle	6.3028	0.000184932	295	10	90	0.0306	5.5656	5.04089e-05	229	13	0.064
pancreas development	7.1905	0.00018653	296	9	71	0.0275	4.2181	0.00137847	341	12	0.0591
embryonic skeletal joint development	18.9083	0.000189843	297	5	15	0.0153	13.3514	1.39266e-05	203	8	0.0394
telencephalon development	3.8621	0.000200779	298	16	235	0.0489	2.2359	0.0238207	541	19	0.0936
BMP signaling pathway	6.2335	0.000201821	299	10	91	0.0306	4.4441	0.00177491	354	11	0.0542
nucleobase-containing compound biosynthetic process	1.5923	0.00021114	300	85	3028	0.2599	1.6643	4.33076e-06	170	89	0.4384
mesodermal cell differentiation	13.0903	0.000214056	301	6	26	0.0183	8.6659	0.000259162	263	8	0.0394
male sex differentiation	4.6379	0.000218413	302	13	159	0.0398	3.4292	0.00266424	368	14	0.069
post-embryonic development	6.1657	0.000219998	303	10	92	0.0306	4.5756	0.00034545	275	13	0.064
cellular response to fibroblast growth factor stimulus	5.5219	0.000219352	304	11	113	0.0336	4.6928	0.000270331	269	13	0.064
ureter urothelium development	56.7248	0.000234001	305	3	3	0.0092	18.6716	6.13297e-05	233	6	0.0296
positive regulation of cardiac neural crest cell migration involved in outflow tract morphogenesis	56.7248	0.000234001	305	3	3	0.0092	13.2954	0.0364093	577	3	0.0148
mammary gland specification	56.7248	0.000234001	305	3	3	0.0092	12.1579	0.0432154	626	3	0.0148
primary neural tube formation	6.0994	0.000238762	308	10	93	0.0306	5.2952	0.000199298	254	12	0.0591
columnar/cuboidal epithelial cell differentiation	6.0994	0.000238762	308	10	93	0.0306	3.2517	0.0282229	552	10	0.0493
negative regulation of response to stimulus	1.9369	0.00025087	310	49	1435	0.1498	1.6106	0.0089324	446	51	0.2512
regulation of keratinocyte proliferation	12.6055	0.000262435	311	6	27	0.0183	7.1908	0.000288785	270	9	0.0443
regulation of neurogenesis	2.4486	0.000263741	312	30	695	0.0917	1.6186	0.0458413	640	37	0.1823
mesenchymal cell differentiation involved in kidney development	28.3624	0.00026364	313	4	8	0.0122	18.1561	1.09645e-05	196	7	0.0345
single-organism process	1.1608	0.000271365	314	258	12608	0.789	1.1313	0.00014922	245	191	0.9409
regulation of cellular response to growth factor stimulus	3.7504	0.000276114	315	16	242	0.0489	2.5121	0.00739614	430	19	0.0936
regulation of biomineral tissue development	6.807	0.000277019	316	9	75	0.0275	5.693	4.07245e-05	221	13	0.064
negative regulation of osteoblast differentiation	9.6847	0.000276452	317	7	41	0.0214	7.794	0.000165432	248	9	0.0443
regulation of cardiocyte differentiation	9.6847	0.000276452	317	7	41	0.0214	4.134	0.0386886	587	7	0.0345
cardiac ventricle development	5.3331	0.000292149	320	11	117	0.0336	2.9428	0.0153407	491	13	0.064
diencephalon development	6.7174	0.0003046	321	9	76	0.0275	3.0158	0.043137	625	10	0.0493
positive regulation of epithelial cell proliferation	4.4692	0.000307395	322	13	165	0.0398	3.6395	0.000164317	247	18	0.0887
positive regulation of mesenchymal cell proliferation	12.1553	0.000316855	323	6	28	0.0183	5.6945	0.0034406	379	8	0.0394
cell differentiation involved in kidney development	9.4541	0.000319708	324	7	42	0.0214	5.8794	0.000476331	284	10	0.0493
negative regulation of developmental growth	6.6302	0.000335454	325	9	77	0.0275	3.8771	0.00509858	405	11	0.0542
positive regulation of stem cell differentiation	16.6838	0.000346193	326	5	17	0.0153	6.6923	0.00930004	451	6	0.0296
branch elongation of an epithelium	16.6838	0.000346193	326	5	17	0.0153	5.8192	0.0172762	503	6	0.0296
branching involved in salivary gland morphogenesis	16.6838	0.000346193	326	5	17	0.0153	5.984	0.0373268	580	5	0.0246
response to fibroblast growth factor	5.1998	0.00036273	329	11	120	0.0336	4.5147	0.000390668	280	13	0.064
specification of symmetry	5.1998	0.00036273	329	11	120	0.0336	3.8758	0.00280022	373	12	0.0591
negative regulation of striated muscle tissue development	9.2343	0.000368194	331	7	43	0.0214	5.929	0.00107508	328	9	0.0443
RNA biosynthetic process	1.6159	0.000369502	332	77	2703	0.2355	1.6992	6.62882e-06	178	83	0.4089
regulation of pathway-restricted SMAD protein phosphorylation	7.5633	0.000388471	334	8	60	0.0245	5.0842	0.00302532	375	9	0.0443
regulation of cell migration	2.3901	0.000392792	335	30	712	0.0917	1.7668	0.020428	519	34	0.1675
negative regulation of Wnt signaling pathway	4.0518	0.000408976	336	14	196	0.0428	2.9715	0.00616183	420	15	0.0739
cranial suture morphogenesis	25.211	0.000434628	337	4	9	0.0122	11.4201	0.00312931	376	5	0.0246
somitogenesis	7.4393	0.000435116	338	8	61	0.0245	5.6561	0.000637519	295	10	0.0493
heterocycle biosynthetic process	1.5584	0.000436748	339	85	3094	0.2599	1.6347	9.39214e-06	188	89	0.4384
kidney mesenchyme development	15.7569	0.000452986	340	5	18	0.0153	11.2995	4.33315e-05	226	8	0.0394
cell differentiation involved in metanephros development	15.7569	0.000452986	340	5	18	0.0153	10.6107	6.62811e-05	235	8	0.0394
neural tube formation	5.6163	0.000451568	342	10	101	0.0306	4.5691	0.000718058	303	12	0.0591
cardiocyte differentiation	5.6163	0.000451568	342	10	101	0.0306	3.1635	0.021273	525	11	0.0542
aromatic compound biosynthetic process	1.5564	0.000452491	344	85	3098	0.2599	1.6255	1.15957e-05	200	89	0.4384
muscle tissue development	3.4075	0.00046219	345	17	283	0.052	2.4793	0.00442483	402	21	0.1034
negative regulation of growth	3.7649	0.000466109	346	15	226	0.0459	3.1468	0.00140487	344	17	0.0837
liver development	5.032	0.000469392	348	11	124	0.0336	4.0912	0.000938261	324	13	0.064
negative regulation of muscle organ development	8.8239	0.000477138	349	7	45	0.0214	5.7822	0.00126508	338	9	0.0443
negative regulation of muscle tissue development	8.8239	0.000477138	349	7	45	0.0214	5.572	0.00161252	352	9	0.0443
forebrain generation of neurons	7.2031	0.000532947	352	8	63	0.0245	3.4222	0.020483	520	10	0.0493
regulation of cellular component movement	2.2338	0.00053491	353	33	838	0.1009	1.6476	0.0411202	611	36	0.1773
proximal/distal pattern formation	10.979	0.000540392	354	6	31	0.0183	6.6806	0.000488984	285	9	0.0443
columnar/cuboidal epithelial cell development	8.632	0.000544978	355	7	46	0.0214	4.8623	0.0177215	508	7	0.0345
hepaticobiliary system development	4.9132	0.000575906	356	11	127	0.0336	3.9883	0.00118055	334	13	0.064
morphogenesis of an epithelial fold	14.9276	0.000577062	357	5	19	0.0153	7.569	0.005336	409	6	0.0296
trachea development	14.9276	0.000577062	357	5	19	0.0153	7.3543	0.00608812	418	6	0.0296
cell migration	2.2577	0.00057854	359	32	804	0.0979	1.8932	0.00267338	369	39	0.1921
regulation of cell motility	2.2927	0.000585641	360	31	767	0.0948	1.6903	0.0383828	584	34	0.1675
branching involved in prostate gland morphogenesis	22.6899	0.000666825	361	4	10	0.0122	9.236	0.0244893	545	4	0.0197
limb bud formation	22.6899	0.000666825	361	4	10	0.0122	5.8896	0.0390428	594	5	0.0246
pericardium development	14.1812	0.000745807	363	5	20	0.0153	7.093	0.00720701	428	6	0.0296
cardiac neural crest cell migration involved in outflow tract morphogenesis	42.5436	0.000774014	364	3	4	0.0092	20.558	0.00183835	356	4	0.0197
condensed mesenchymal cell proliferation	42.5436	0.000774014	364	3	4	0.0092	18.3089	0.00275219	371	4	0.0197
enzyme linked receptor protein signaling pathway	2.3334	0.000792554	366	29	705	0.0887	1.8461	0.015117	490	32	0.1576
tube closure	5.8681	0.00080957	367	9	87	0.0275	5.0144	0.000707341	300	11	0.0542
neural tube patterning	10.0102	0.00090573	369	6	34	0.0183	6.7981	0.00321846	377	7	0.0345
gastrulation	4.2811	0.000921676	370	12	159	0.0367	3.7721	0.000191215	253	17	0.0837
embryonic placenta development	5.7362	0.000962331	371	9	89	0.0275	4.3663	0.0041212	388	10	0.0493
stem cell population maintenance	4.622	0.000976114	373	11	135	0.0336	3.6118	0.000936789	322	15	0.0739
organic cyclic compound biosynthetic process	1.5155	0.00100728	374	86	3219	0.263	1.613	1.09906e-05	195	91	0.4483
forebrain neuron differentiation	7.7858	0.00103486	375	7	51	0.0214	3.8245	0.0100148	455	10	0.0493
positive regulation of bone mineralization	9.7242	0.00105698	376	6	35	0.0183	6.419	0.000643615	296	9	0.0443
negative regulation of ossification	6.4828	0.00109	377	8	70	0.0245	5.6569	0.000264556	264	11	0.0542
maintenance of cell number	4.5545	0.00110447	378	11	137	0.0336	3.5487	0.00111678	330	15	0.0739
negative regulation of signal transduction	1.9662	0.00115553	380	40	1154	0.1223	1.5746	0.0437582	627	41	0.202
chondrocyte development	12.892	0.00117246	381	5	22	0.0153	5.4202	0.0103962	458	7	0.0345
negative regulation of apoptotic process	2.1687	0.00119347	382	32	837	0.0979	2.3399	1.68859e-05	205	41	0.202
negative regulation of canonical Wnt signaling pathway	4.1506	0.00120977	383	12	164	0.0367	3.212	0.00766009	434	13	0.064
ventricular septum morphogenesis	9.4541	0.00122367	384	6	36	0.0183	3.9515	0.0456889	639	7	0.0345
positive regulation of cell motility	2.7135	0.00127187	386	21	439	0.0642	1.9649	0.0431521	624	22	0.1084
regulation of striated muscle cell differentiation	5.4895	0.00130588	389	9	93	0.0275	3.6263	0.0239323	542	9	0.0443
regulation of MAPK cascade	2.3019	0.00131487	390	28	690	0.0856	1.8448	0.0181117	509	31	0.1527
muscle organ development	3.2299	0.00140696	391	16	281	0.0489	2.3148	0.0225001	529	18	0.0887
nephric duct morphogenesis	18.9083	0.00140759	392	4	12	0.0122	7.5228	0.00548649	411	6	0.0296
keratinocyte proliferation	18.9083	0.00140759	392	4	12	0.0122	9.5509	0.022351	528	4	0.0197
embryonic camera-type eye development	9.1986	0.0014025	394	6	37	0.0183	4.8387	0.0381447	581	6	0.0296
formation of primary germ layer	4.8483	0.0014162	395	10	117	0.0306	3.7741	0.00191768	359	13	0.064
regulation of branching involved in ureteric bud morphogenesis	12.3315	0.00142067	396	5	23	0.0153	10.5904	6.69374e-05	236	8	0.0394
single-organism cellular process	1.2023	0.00141894	397	210	9908	0.6422	1.1831	0.000256422	261	174	0.8571
negative regulation of programmed cell death	2.138	0.00150098	399	32	849	0.0979	2.3072	2.36955e-05	211	41	0.202
determination of bilateral symmetry	4.7668	0.00160922	402	10	119	0.0306	3.6562	0.00780996	435	11	0.0542
regulation of embryonic development	4.7271	0.00171996	404	10	120	0.0306	3.7172	0.00123782	337	14	0.069
forebrain regionalization	11.8177	0.00172518	406	5	24	0.0153	6.8258	0.00853153	443	6	0.0296
SMAD protein signal transduction	7.0906	0.00177142	407	7	56	0.0214	4.5728	0.0237948	539	7	0.0345
positive regulation of cell migration	2.6948	0.00201631	410	20	421	0.0612	2.0185	0.033882	570	22	0.1084
cell motility	2.0707	0.00204818	412	33	904	0.1009	1.7997	0.00561117	413	40	0.197
pharyngeal system development	11.345	0.00208443	414	5	25	0.0153	6.1133	0.0138245	487	6	0.0296
positive regulation of biomineral tissue development	8.5087	0.0020878	418	6	40	0.0183	6.1308	0.000861625	316	9	0.0443
sex differentiation	3.223	0.00232937	419	15	264	0.0459	2.4343	0.0137987	486	18	0.0887
negative regulation of epithelial to mesenchymal transition	10.9086	0.00250137	421	5	26	0.0153	10.8143	5.83673e-05	232	8	0.0394
regulation of mesonephros development	10.9086	0.00250137	421	5	26	0.0153	8.2938	0.000341198	274	8	0.0394
regulation of B cell differentiation	10.9086	0.00250137	421	5	26	0.0153	8.1862	0.0115346	469	5	0.0246
cellular nitrogen compound biosynthetic process	1.4595	0.00253071	425	89	3459	0.2722	1.5809	1.79355e-05	207	93	0.4581
regulation of extrinsic apoptotic signaling pathway	4.1051	0.00253622	426	11	152	0.0336	3.2516	0.0176522	507	11	0.0542
renal vesicle development	16.2071	0.00253522	428	4	14	0.0122	9.6465	0.000477437	283	7	0.0345
gene expression	1.4341	0.00282947	430	94	3718	0.2875	1.6167	1.50006e-06	149	100	0.4926
nucleobase-containing compound metabolic process	1.3786	0.00285251	431	110	4526	0.3364	1.525	3.51793e-06	167	110	0.5419
positive regulation of Wnt signaling pathway	3.9998	0.00312171	437	11	156	0.0336	2.8606	0.0404796	609	11	0.0542
BMP signaling pathway involved in heart development	28.3624	0.0031326	438	3	6	0.0092	11.9722	0.0109771	465	4	0.0197
cardiac neural crest cell development involved in outflow tract morphogenesis	28.3624	0.0031326	438	3	6	0.0092	11.9169	0.0111212	467	4	0.0197
negative regulation of cell death	2.0172	0.00315381	440	33	928	0.1009	2.1494	9.30305e-05	239	42	0.2069
corpus callosum development	15.1266	0.00330872	441	4	15	0.0122	15.3337	0.000922031	320	5	0.0246
nephric duct development	15.1266	0.00330872	441	4	15	0.0122	7.0023	0.00762673	433	6	0.0296
positive regulation of epithelial to mesenchymal transition	7.7352	0.00339935	445	6	44	0.0183	3.9638	0.0451909	635	7	0.0345
metanephros morphogenesis	10.1294	0.00342722	446	5	28	0.0153	5.8462	0.00711861	426	7	0.0345
positive regulation of smoothened signaling pathway	10.1294	0.00342722	446	5	28	0.0153	6.2797	0.0313457	560	5	0.0246
positive regulation of signal transduction	1.7631	0.00344079	448	46	1480	0.1407	1.5097	0.0454743	637	47	0.2315
regulation of epithelial cell differentiation	4.2973	0.00344013	451	10	132	0.0306	3.3173	0.00587269	416	13	0.064
regulation of cellular response to stress	2.2799	0.00344551	452	25	622	0.0765	2.0662	0.00548327	410	29	0.1429
thymus development	7.5633	0.00377982	455	6	45	0.0183	7.639	6.50321e-06	175	12	0.0591
neural tube closure	5.2767	0.0039608	457	8	86	0.0245	4.7426	0.00225176	363	10	0.0493
RNA metabolic process	1.4427	0.00396916	459	88	3460	0.2691	1.6251	3.48083e-06	166	95	0.468
embryonic pattern specification	6.1088	0.00410922	460	7	65	0.0214	3.5747	0.0430627	623	8	0.0394
negative regulation of phosphorylation	2.5324	0.00416159	461	20	448	0.0612	2.0846	0.0190875	515	23	0.1133
axis specification	5.1568	0.00457427	465	8	88	0.0245	4.0414	0.00377185	383	11	0.0542
dopaminergic neuron differentiation	9.4541	0.00462078	466	5	30	0.0153	6.1232	0.00219026	362	8	0.0394
determination of left/right symmetry	4.5179	0.00494407	469	9	113	0.0275	3.5271	0.0169602	500	10	0.0493
cell proliferation involved in metanephros development	24.3106	0.00504203	470	3	7	0.0092	14.1707	0.00126358	339	5	0.0246
positive regulation of cell proliferation in bone marrow	24.3106	0.00504203	470	3	7	0.0092	11.9511	0.0110261	466	4	0.0197
lacrimal gland development	24.3106	0.00504203	470	3	7	0.0092	9.4953	0.0226221	533	4	0.0197
positive regulation of pathway-restricted SMAD protein phosphorylation	7.0906	0.00522944	474	6	48	0.0183	4.8281	0.0384323	583	6	0.0296
labyrinthine layer development	7.0906	0.00522944	474	6	48	0.0183	4.7744	0.0396154	598	6	0.0296
lung epithelium development	9.1492	0.00531636	476	5	31	0.0153	5.0642	0.0314454	561	6	0.0296
positive regulation of epithelial cell migration	4.4393	0.00555293	477	9	115	0.0275	3.0351	0.0182745	513	12	0.0591
smooth muscle cell differentiation	8.8632	0.00617172	479	5	32	0.0153	4.596	0.0451971	633	6	0.0296
cellular response to organic substance	1.5816	0.0064543	481	59	2116	0.1804	1.4278	0.0420619	620	59	0.2906
nephron tubule formation	12.6055	0.0065085	482	4	18	0.0122	8.2751	0.000344267	276	8	0.0394
negative regulation of kidney development	12.6055	0.0065085	482	4	18	0.0122	8.0107	0.0041381	389	6	0.0296
craniofacial suture morphogenesis	12.6055	0.0065085	482	4	18	0.0122	6.77	0.0235068	537	5	0.0246
face morphogenesis	8.5947	0.00703745	488	5	33	0.0153	7.0337	0.00748228	431	6	0.0296
endochondral bone morphogenesis	6.6735	0.00710241	490	6	51	0.0183	4.8036	0.00909196	449	8	0.0394
cellular response to chemical stimulus	1.5115	0.0073249	491	68	2552	0.208	1.4405	0.0126744	479	70	0.3448
negative regulation of MAP kinase activity	5.5149	0.00731848	492	7	72	0.0214	4.2053	0.0358818	575	7	0.0345
heterocycle metabolic process	1.34	0.00749978	493	111	4699	0.3394	1.4906	9.62884e-06	189	111	0.5468
regulation of response to DNA damage stimulus	3.5656	0.00757351	494	11	175	0.0336	3.4995	0.00378754	384	13	0.064
epithelial cell development	3.5656	0.00757351	494	11	175	0.0336	2.873	0.0123148	478	14	0.069
mesonephric tubule formation	21.2718	0.00754455	496	3	8	0.0092	15.3414	0.000176057	249	6	0.0296
cardiac neural crest cell development involved in heart development	21.2718	0.00754455	496	3	8	0.0092	11.2721	0.0132889	481	4	0.0197
mesenchymal to epithelial transition involved in metanephros morphogenesis	21.2718	0.00754455	496	3	8	0.0092	10.6194	0.0161502	494	4	0.0197
otic vesicle formation	21.2718	0.00754455	496	3	8	0.0092	9.8189	0.0204585	521	4	0.0197
morphogenesis of an epithelial bud	21.2718	0.00754455	496	3	8	0.0092	9.1579	0.0252173	546	4	0.0197
regulation of epithelial cell proliferation involved in lung morphogenesis	21.2718	0.00754455	496	3	8	0.0092	7.7403	0.0413732	613	4	0.0197
biosynthetic process	1.334	0.0075041	503	113	4805	0.3456	1.3925	0.000266108	266	112	0.5517
cellular biosynthetic process	1.3416	0.00757472	504	110	4651	0.3364	1.3805	0.000701042	299	108	0.532
epidermis development	2.5399	0.00780536	506	18	402	0.055	3.7914	4.53187e-06	172	23	0.1133
anterior/posterior pattern specification involved in kidney development	56.7248	0.00803342	507	2	2	0.0061	22.0345	0.00145205	345	4	0.0197
intermediate mesoderm development	56.7248	0.00803342	507	2	2	0.0061	22.0345	0.00145205	345	4	0.0197
pattern specification involved in mesonephros development	56.7248	0.00803342	507	2	2	0.0061	22.0345	0.00145205	345	4	0.0197
cell proliferation involved in outflow tract morphogenesis	56.7248	0.00803342	507	2	2	0.0061	20.9295	0.0120932	473	3	0.0148
hemopoiesis	2.3266	0.00799974	521	21	512	0.0642	2.2008	0.00613267	419	25	0.1232
response to chemical	1.3752	0.0083888	522	97	4001	0.2966	1.442	0.000320422	272	100	0.4926
organic substance biosynthetic process	1.334	0.00846915	523	111	4720	0.3394	1.3982	0.000256658	262	111	0.5468
endoderm development	5.2943	0.00883445	525	7	75	0.0214	3.8313	0.0174901	506	9	0.0443
negative regulation of protein serine/threonine kinase activity	4.1171	0.00885172	526	9	124	0.0275	3.3891	0.0358628	574	9	0.0443
regulation of binding	2.6694	0.00930635	530	16	340	0.0489	2.3922	0.0121882	475	19	0.0936
cellular aromatic compound metabolic process	1.33	0.00939524	531	111	4734	0.3394	1.4669	2.22898e-05	208	111	0.5468
nitrogen compound metabolic process	1.2901	0.00950365	533	128	5628	0.3914	1.4212	1.09846e-05	194	124	0.6108
negative regulation of molecular function	1.812	0.0100868	537	36	1127	0.1101	1.9487	0.000803539	310	42	0.2069
positive regulation of response to DNA damage stimulus	5.1568	0.0101179	539	7	77	0.0214	4.4563	0.0137548	485	8	0.0394
extraembryonic membrane development	18.9083	0.0102591	540	3	9	0.0092	9.5027	0.0226425	531	4	0.0197
otic vesicle morphogenesis	18.9083	0.0102591	540	3	9	0.0092	8.1577	0.0364248	576	4	0.0197
membranous septum morphogenesis	18.9083	0.0102591	540	3	9	0.0092	7.8635	0.0398655	601	4	0.0197
nucleic acid metabolic process	1.3693	0.0102334	545	96	3977	0.2936	1.5437	1.37324e-05	202	100	0.4926
metanephric nephron morphogenesis	10.8047	0.0107194	549	4	21	0.0122	7.3043	0.00625345	422	6	0.0296
peptidyl-tyrosine phosphorylation	3.3728	0.010905	551	11	185	0.0336	2.7728	0.0166801	498	14	0.069
response to organic substance	1.4651	0.0115473	552	71	2749	0.2171	1.4456	0.0069384	424	75	0.3695
endocrine pancreas development	7.4638	0.0122215	553	5	38	0.0153	5.4158	0.00454782	403	8	0.0394
peptidyl-tyrosine modification	3.319	0.0123957	555	11	188	0.0336	2.7413	0.0181408	511	14	0.069
cellular macromolecule biosynthetic process	1.3839	0.0125253	557	89	3648	0.2722	1.4611	0.000519094	287	93	0.4581
organic cyclic compound metabolic process	1.309	0.0133667	563	114	4940	0.3486	1.471	9.13529e-06	185	115	0.5665
head morphogenesis	7.2724	0.0135491	564	5	39	0.0153	6.1314	0.0136982	484	6	0.0296
male gonad development	3.7538	0.0159521	573	9	136	0.0275	3.0618	0.0400268	604	10	0.0493
fibroblast growth factor receptor signaling pathway	4.7271	0.0161148	574	7	84	0.0214	4.5413	0.00621793	421	9	0.0443
macromolecule biosynthetic process	1.3687	0.0161217	575	90	3730	0.2752	1.4402	0.000779233	309	94	0.4631
regulation of apoptotic process	1.657	0.0166834	576	43	1472	0.1315	1.7965	0.00064737	297	52	0.2562
development of primary male sexual characteristics	3.7264	0.0166983	577	9	137	0.0275	3.0209	0.042821	622	10	0.0493
multicellular organism growth	4.6715	0.0171807	578	7	85	0.0214	4.3085	0.00864426	444	9	0.0443
regulation of BMP signaling pathway	4.6715	0.0171807	578	7	85	0.0214	3.2802	0.0415463	617	9	0.0443
positive regulation of binding	3.3967	0.0176148	581	10	167	0.0306	2.8475	0.0289768	556	12	0.0591
metanephric renal vesicle morphogenesis	15.4704	0.0181822	583	3	11	0.0092	7.9695	0.0388249	588	4	0.0197
single organism reproductive process	1.7274	0.0186699	586	37	1215	0.1131	1.6031	0.0386298	586	40	0.197
negative regulation of muscle cell differentiation	5.4024	0.0187443	587	6	63	0.0183	4.3004	0.0321365	566	7	0.0345
cellular process	1.0868	0.0191933	589	281	14666	0.8593	1.0947	0.000912461	318	196	0.9655
reproductive process	1.6807	0.019256	590	40	1350	0.1223	1.5464	0.0462506	641	43	0.2118
reproduction	1.6795	0.0194633	592	40	1351	0.1223	1.5462	0.0461874	643	43	0.2118
regulation of programmed cell death	1.6414	0.0195898	593	43	1486	0.1315	1.7772	0.000831985	312	52	0.2562
regulation of biological process	1.1434	0.0196812	594	221	10964	0.6758	1.124	0.0181664	510	173	0.8522
metanephric mesenchyme morphogenesis	37.8165	0.020228	597	2	3	0.0061	25.0954	0.00093786	323	4	0.0197
striatal medium spiny neuron differentiation	37.8165	0.020228	597	2	3	0.0061	19.8658	0.00206809	361	4	0.0197
ureter morphogenesis	37.8165	0.020228	597	2	3	0.0061	12.805	0.0392073	596	3	0.0148
ureter smooth muscle cell differentiation	37.8165	0.020228	597	2	3	0.0061	12.3726	0.0416658	618	3	0.0148
negative regulation of cardiac muscle tissue development	8.7269	0.0224459	611	4	26	0.0122	5.4549	0.0226696	534	6	0.0296
placenta development	3.4967	0.0243836	621	9	146	0.0275	3.1349	0.0355545	573	10	0.0493
regulation of cell death	1.5944	0.0254394	624	45	1601	0.1376	1.7011	0.00163954	353	54	0.266
ERK1 and ERK2 cascade	8.4037	0.0253642	626	4	27	0.0122	6.2442	0.031847	565	5	0.0246
neuron fate commitment	5.0051	0.0261423	630	6	68	0.0183	3.6089	0.0145976	488	10	0.0493
gonad development	2.9713	0.027045	631	11	210	0.0336	2.4601	0.0414592	614	14	0.069
cell migration involved in heart development	13.0903	0.0282762	633	3	13	0.0092	9.9609	0.0195161	518	4	0.0197
trabecula morphogenesis	6.0346	0.0283595	640	5	47	0.0153	4.7195	0.0411323	610	6	0.0296
body morphogenesis	6.0346	0.0283595	640	5	47	0.0153	4.6343	0.043727	628	6	0.0296
regulation of protein phosphorylation	1.6485	0.0293695	642	39	1342	0.1193	1.5219	0.0485363	647	45	0.2217
cell fate specification	4.7271	0.0341081	650	6	72	0.0183	3.2419	0.0287051	555	10	0.0493
metanephric mesenchyme development	12.1553	0.0344853	652	3	14	0.0092	9.6685	0.00608592	417	5	0.0246
positive regulation of DNA-dependent DNA replication	12.1553	0.0344853	652	3	14	0.0092	10.5044	0.0166467	499	4	0.0197
regulation of glomerulus development	12.1553	0.0344853	652	3	14	0.0092	7.9678	0.0387884	589	4	0.0197
cellular nitrogen compound metabolic process	1.2699	0.0344264	660	115	5137	0.3517	1.4348	4.1266e-05	223	114	0.5616
neural crest cell fate commitment	28.3624	0.0360581	662	2	4	0.0061	13.2247	0.0369	578	3	0.0148
Harderian gland development	28.3624	0.0360581	662	2	4	0.0061	12.04	0.0441374	630	3	0.0148
ureteric bud formation	28.3624	0.0360581	662	2	4	0.0061	11.7145	0.0466419	644	3	0.0148
negative regulation of DNA binding	5.6725	0.0352651	681	5	50	0.0153	5.4134	0.0104276	460	7	0.0345
face development	5.5613	0.0383177	685	5	51	0.0153	4.5401	0.0471149	645	6	0.0296
post-embryonic animal organ development	11.345	0.0401458	691	3	15	0.0092	10.0432	0.00523663	407	5	0.0246
regulation of phosphorylation	1.5886	0.0406871	695	41	1464	0.1254	1.537	0.0281066	551	49	0.2414
T cell differentiation	3.4908	0.0408898	696	8	130	0.0245	3.3838	0.00822634	439	12	0.0591
positive regulation of morphogenesis of an epithelium	7.0906	0.0435584	697	4	32	0.0122	5.4618	0.0226073	532	6	0.0296
cellular senescence	7.0906	0.0435584	697	4	32	0.0122	6.7939	0.0231873	536	5	0.0246
apoptotic process involved in morphogenesis	10.6359	0.0480737	701	3	16	0.0092	12.4916	0.00963209	452	4	0.0197
negative regulation of cell division	10.6359	0.0480737	701	3	16	0.0092	11.6323	0.0120434	472	4	0.0197
striatum development	10.6359	0.0480737	701	3	16	0.0092	6.2168	0.0323487	567	5	0.0246
regulation of cell proliferation involved in heart morphogenesis	10.6359	0.0480737	701	3	16	0.0092	5.8883	0.0390149	595	5	0.0246
regulation of polysaccharide biosynthetic process	6.8757	0.0481954	707	4	33	0.0122	6.2449	0.0318873	564	5	0.0246
skin development	2.2873	0.048601	709	15	372	0.0459	4.1375	4.29687e-06	169	21	0.1034

### Sheet: Face uninformed (all)
Legend: Gene ontology (GO) biological process enrichment for the 203 lead SNPs of the White et al. GWAS,, generated using GREAT v.4.0.4. This table contains all GO biological processes enriched using the gene-based hypergeometric test (q < 0,05), regardless of significance, in ascending order of hypergeometric-based enrichment ranking. For each biological process, this table contains the hypergeometric fold enrichment (Foldhyper), the corresponding FDR q-value (FDR Qhyper), the hypergeometric rank (Rankhyper), the number of observed hits in genes related to the process (Obshyper) and the total number of genes related to that process (Totalhyper), the hypergeometric gene set coverage (Covhyper), the binomial fold enrichment (Foldbinom), the corresponding FDR q-value (FDR Qbinom), the binomial rank (Rankbinom), the number of observed hits in regions related to the process (Obsbinom) and the binomial region set coverage (Covbinom).
GO biological process	Foldhyper	FDR Qhyper	Rankhyper	Obshyper	Totalhyper	Covhyper	Foldbinom	FDR Qbinom	Rankbinom	Obsbinom	Covbinom
limb morphogenesis	13.5059	1.27472e-25	1	35	147	0.107	7.8491	7.46395e-24	3	46	0.2266
animal organ morphogenesis	4.6777	1.38374e-24	2	71	861	0.2171	3.5699	8.63492e-25	2	88	0.4335
skeletal system development	6.4654	3.51628e-24	3	53	465	0.1621	5.4043	5.74551e-29	1	71	0.3498
embryonic morphogenesis	5.8574	3.73588e-24	4	57	552	0.1743	4.3534	5.32467e-23	4	69	0.3399
limb development	11.4761	1.0389e-23	5	35	173	0.107	7.2913	9.38293e-23	5	46	0.2266
tube development	5.8073	1.1829e-23	6	56	547	0.1713	4.0422	1.01721e-20	9	67	0.33
anatomical structure morphogenesis	2.9855	1.721e-22	7	104	1976	0.318	2.2656	4.19103e-19	16	116	0.5714
embryo development	4.3201	2.56521e-22	8	69	906	0.211	3.3998	1.2241e-21	7	82	0.4039
embryonic organ development	6.3629	3.07416e-21	9	47	419	0.1437	4.9673	6.81607e-22	6	59	0.2906
embryonic limb morphogenesis	12.9529	4.0085e-21	10	29	127	0.0887	8.143	1.31863e-19	12	37	0.1823
animal organ development	2.4175	4.40505e-20	11	125	2933	0.3823	2.0418	5.02908e-19	17	131	0.6453
tube morphogenesis	6.9601	2.84928e-19	12	40	326	0.1223	4.4586	2.04287e-15	27	47	0.2315
embryonic organ morphogenesis	7.4426	1.03532e-18	13	37	282	0.1131	5.6953	1.00123e-19	11	48	0.2365
mesenchyme development	9.2551	3.15955e-18	14	31	190	0.0948	5.7989	6.10109e-17	21	41	0.202
system development	2.0328	1.11692e-17	15	148	4130	0.4526	1.6772	4.33349e-15	33	149	0.734
pattern specification process	5.7284	9.56596e-17	16	41	406	0.1254	4.4985	2.25662e-17	18	52	0.2562
chordate embryonic development	4.8037	2.20423e-16	17	47	555	0.1437	4.2403	1.28278e-19	13	61	0.3005
epithelium development	3.5149	2.2282e-16	18	65	1049	0.1988	3.2763	1.53403e-19	14	78	0.3842
embryo development ending in birth or egg hatching	4.7608	2.83684e-16	19	47	560	0.1437	4.2165	1.47636e-19	15	61	0.3005
positive regulation of RNA metabolic process	2.9755	5.38779e-16	20	78	1487	0.2385	2.6383	5.83477e-17	20	89	0.4384
tissue development	2.8624	5.40979e-16	21	82	1625	0.2508	2.6615	9.11947e-20	10	99	0.4877
regulation of transcription from RNA polymerase II promoter	2.6296	9.43239e-16	22	91	1963	0.2783	2.2825	2.60872e-15	29	99	0.4877
positive regulation of transcription from RNA polymerase II promoter	3.3703	1.27479e-15	27	65	1094	0.1988	2.891	3.45935e-16	23	77	0.3793
tissue morphogenesis	4.8843	1.28448e-15	24	44	511	0.1346	3.3794	2.14682e-12	55	51	0.2512
positive regulation of transcription, DNA-templated	3.013	1.29332e-15	23	75	1412	0.2294	2.6283	3.94665e-16	24	86	0.4236
regionalization	6.343	1.29491e-15	26	35	313	0.107	4.8137	1.87547e-15	26	44	0.2167
gland development	5.5585	1.30295e-15	28	39	398	0.1193	3.9543	2.51509e-13	47	46	0.2266
sensory organ development	4.8748	1.32844e-15	25	44	512	0.1346	3.5528	4.92123e-14	38	54	0.266
positive regulation of RNA biosynthetic process	2.9688	2.35647e-15	29	75	1433	0.2294	2.6129	5.51888e-16	25	86	0.4236
morphogenesis of an epithelium	5.4489	2.42741e-15	30	39	406	0.1193	3.8046	9.88424e-13	49	46	0.2266
mesenchymal cell differentiation	10.4723	2.4934e-15	31	24	130	0.0734	6.1261	1.14049e-13	42	32	0.1576
skeletal system morphogenesis	7.8709	2.7025e-15	32	29	209	0.0887	7.2259	4.37897e-21	8	43	0.2118
palate development	12.9481	2.86743e-15	33	21	92	0.0642	9.0321	6.54567e-17	22	30	0.1478
sensory organ morphogenesis	7.1482	3.00262e-15	34	31	246	0.0948	4.7643	7.41054e-14	40	40	0.197
multicellular organism development	1.8504	5.24796e-15	35	154	4721	0.4709	1.5491	4.10341e-12	57	151	0.7438
single-multicellular organism process	1.7444	8.68712e-15	36	170	5528	0.5199	1.4694	3.83107e-11	66	158	0.7783
digestive system development	9.7942	1.05527e-14	37	24	139	0.0734	5.7969	2.34368e-11	64	28	0.1379
circulatory system development	3.8056	1.20568e-14	38	53	790	0.1621	2.8462	1.06421e-12	51	64	0.3153
urogenital system development	6.2606	1.25527e-14	39	33	299	0.1009	3.9268	1.20026e-11	61	41	0.202
negative regulation of transcription from RNA polymerase II promoter	3.7912	1.3472e-14	40	53	793	0.1621	3.0912	5.12762e-14	39	63	0.3103
positive regulation of nucleobase-containing compound metabolic process	2.6564	2.35156e-14	42	82	1751	0.2508	2.3943	4.15931e-15	31	92	0.4532
renal system development	6.6108	2.39345e-14	41	31	266	0.0948	4.0183	5.2589e-11	68	38	0.1872
positive regulation of nitrogen compound metabolic process	2.5853	2.6791e-14	43	85	1865	0.2599	2.3536	2.61898e-15	30	95	0.468
positive regulation of gene expression	2.6186	3.20498e-14	44	83	1798	0.2538	2.3723	4.30095e-15	32	93	0.4581
negative regulation of transcription, DNA-templated	3.1624	3.39753e-14	45	64	1148	0.1957	2.7719	4.99759e-14	37	72	0.3547
positive regulation of macromolecule biosynthetic process	2.6754	6.28509e-14	46	79	1675	0.2416	2.4404	2.26472e-15	28	91	0.4483
cartilage development	8.9565	6.84568e-14	48	24	152	0.0734	7.2655	4.69701e-17	19	35	0.1724
morphogenesis of a branching structure	8.4412	6.97083e-14	47	25	168	0.0765	4.4826	1.22368e-08	113	27	0.133
digestive tract development	9.9043	1.35264e-13	49	22	126	0.0673	5.7134	2.06904e-10	81	26	0.1281
negative regulation of nucleic acid-templated transcription	3.0482	1.80946e-13	50	64	1191	0.1957	2.7194	1.18387e-13	43	72	0.3547
morphogenesis of a branching epithelium	8.5622	1.85684e-13	51	24	159	0.0734	4.5991	1.58622e-08	116	26	0.1281
negative regulation of RNA biosynthetic process	3.0078	3.29421e-13	52	64	1207	0.1957	2.7005	1.63512e-13	45	72	0.3547
positive regulation of biosynthetic process	2.5252	3.44556e-13	54	82	1842	0.2508	2.3235	9.26724e-15	35	94	0.4631
positive regulation of cellular process	1.7694	3.48856e-13	53	153	4905	0.4679	1.5228	1.18942e-09	92	140	0.6897
anatomical structure formation involved in morphogenesis	3.528	7.73257e-13	55	51	820	0.156	2.8957	9.08835e-13	48	63	0.3103
negative regulation of gene expression	2.7139	1.23392e-12	56	71	1484	0.2171	2.4488	1.0751e-12	52	78	0.3842
epithelial tube morphogenesis	5.8884	1.30382e-12	58	30	289	0.0917	3.887	4.99037e-10	86	36	0.1773
positive regulation of cellular biosynthetic process	2.503	1.31963e-12	57	80	1813	0.2446	2.2909	9.59482e-14	41	91	0.4483
regulation of developmental process	2.2613	1.44058e-12	59	94	2358	0.2875	1.837	3.06312e-10	84	104	0.5123
negative regulation of RNA metabolic process	2.8904	1.87346e-12	60	64	1256	0.1957	2.6009	1.04488e-12	50	72	0.3547
regulation of cartilage development	14.4063	2.25407e-12	61	16	63	0.0489	8.2196	1.49367e-11	62	22	0.1084
connective tissue development	7.1622	2.68808e-12	62	25	198	0.0765	5.8476	6.77072e-15	34	36	0.1773
anatomical structure development	1.721	2.83474e-12	63	154	5076	0.4709	1.4836	2.30854e-10	82	151	0.7438
negative regulation of cellular macromolecule biosynthetic process	2.7773	4.07087e-12	65	66	1348	0.2018	2.5284	1.46543e-12	54	74	0.3645
regulation of multicellular organismal development	2.4663	4.09505e-12	64	79	1817	0.2416	1.9013	6.22933e-09	108	89	0.4384
regulation of chondrocyte differentiation	17.6477	4.2463e-12	67	14	45	0.0428	9.0173	1.33034e-10	78	19	0.0936
regulation of cell differentiation	2.546	4.27212e-12	66	75	1671	0.2294	2.1281	1.07976e-11	59	90	0.4433
positive regulation of macromolecule metabolic process	2.0401	6.18692e-12	68	108	3003	0.3303	1.9194	1.5984e-13	44	116	0.5714
mesenchymal cell proliferation	33.3675	8.39739e-12	69	10	17	0.0306	12.9432	1.20121e-09	93	14	0.069
odontogenesis	9.9794	8.47842e-12	70	19	108	0.0581	6.8106	1.39409e-10	80	23	0.1133
single-organism developmental process	1.6755	9.49155e-12	71	158	5349	0.4832	1.4525	7.93557e-10	89	153	0.7537
kidney development	6.1263	9.63142e-12	72	27	250	0.0826	3.7697	7.71776e-09	111	33	0.1626
positive regulation of biological process	1.6647	1.28042e-11	73	159	5418	0.4862	1.4734	3.52517e-09	102	145	0.7143
digestive tract morphogenesis	16.2071	1.46002e-11	74	14	49	0.0428	7.5602	7.12121e-08	124	16	0.0788
anterior/posterior pattern specification	6.9106	1.70851e-11	75	24	197	0.0734	6.2721	2.22762e-14	36	33	0.1626
negative regulation of macromolecule biosynthetic process	2.654	1.84276e-11	76	67	1432	0.2049	2.4262	1.13631e-11	60	74	0.3645
positive regulation of metabolic process	1.9726	2.02296e-11	77	111	3192	0.3394	1.88	2.02713e-13	46	119	0.5862
negative regulation of cellular biosynthetic process	2.5869	2.4252e-11	78	69	1513	0.211	2.3344	4.62248e-11	67	75	0.3695
positive regulation of developmental process	2.8198	3.39277e-11	79	60	1207	0.1835	1.9604	1.34604e-06	147	67	0.33
developmental process	1.6487	3.69755e-11	80	158	5436	0.4832	1.4408	1.62852e-09	97	153	0.7537
blood vessel development	4.3539	4.38404e-11	81	35	456	0.107	3.4679	2.13026e-11	63	46	0.2266
negative regulation of biosynthetic process	2.5515	4.46132e-11	82	69	1534	0.211	2.3131	6.70077e-11	74	75	0.3695
cardiovascular system development	4.1846	6.23504e-11	83	36	488	0.1101	3.3585	3.30647e-11	65	47	0.2315
embryonic skeletal system development	8.7624	8.17729e-11	84	19	123	0.0581	6.362	8.50069e-12	58	27	0.133
negative regulation of nucleobase-containing compound metabolic process	2.6057	9.63054e-11	85	65	1415	0.1988	2.3662	5.63295e-11	70	73	0.3596
positive regulation of cellular metabolic process	1.9883	9.84961e-11	86	104	2967	0.318	1.8847	3.08239e-12	56	112	0.5517
blood vessel morphogenesis	4.6892	1.46543e-10	87	31	375	0.0948	3.5929	3.0456e-10	83	40	0.197
multicellular organismal process	1.5387	1.49567e-10	88	178	6562	0.5443	1.3844	2.73029e-09	101	162	0.798
gland morphogenesis	9.9415	1.5804e-10	89	17	97	0.052	5.1745	7.25848e-07	141	19	0.0936
vasculature development	4.1448	1.64362e-10	90	35	479	0.107	3.3643	5.65004e-11	69	46	0.2266
heart morphogenesis	6.0777	2.40075e-10	91	24	224	0.0734	3.7899	1.92725e-07	130	28	0.1379
ear development	6.3954	2.40505e-10	92	23	204	0.0703	4.2326	4.3735e-09	104	30	0.1478
cell differentiation	1.8684	2.68559e-10	94	114	3461	0.3486	1.6741	6.01504e-11	71	127	0.6256
bone development	7.1331	2.69811e-10	93	21	167	0.0642	5.4115	9.99011e-11	77	28	0.1379
regulation of multicellular organismal process	2.0098	3.01425e-10	95	98	2766	0.2997	1.6509	1.77168e-07	129	104	0.5123
regulation of organ morphogenesis	5.6953	3.32557e-10	96	25	249	0.0765	3.7907	3.64456e-07	137	27	0.133
heart development	4.1387	3.41531e-10	97	34	466	0.104	2.7655	6.66227e-07	138	39	0.1921
nervous system development	2.1678	3.99068e-10	98	84	2198	0.2569	1.5573	4.22994e-05	224	92	0.4532
tube formation	7.9248	4.40811e-10	99	19	136	0.0581	5.5579	2.31396e-09	99	24	0.1182
cellular developmental process	1.8443	4.58067e-10	100	115	3537	0.3517	1.6658	6.07422e-11	72	128	0.6305
embryonic digit morphogenesis	12.6055	4.74278e-10	101	14	63	0.0428	7.9753	9.36786e-10	90	19	0.0936
negative regulation of nitrogen compound metabolic process	2.4409	6.51217e-10	102	67	1557	0.2049	2.2769	1.40433e-10	79	75	0.3695
embryonic skeletal system morphogenesis	9.7591	8.60815e-10	103	16	93	0.0489	8.2082	1.23076e-12	53	24	0.1182
regulation of ossification	6.6179	1.04503e-09	104	21	180	0.0642	4.7226	1.87153e-09	98	28	0.1379
kidney epithelium development	8.1035	1.06171e-09	105	18	126	0.055	4.5325	1.04912e-07	126	24	0.1182
embryonic digestive tract morphogenesis	26.8696	1.44594e-09	106	9	19	0.0275	9.768	8.3058e-06	182	10	0.0493
embryonic digestive tract development	17.8278	1.51937e-09	107	11	35	0.0336	7.7722	1.78217e-06	150	13	0.064
neurogenesis	2.4563	1.57527e-09	108	64	1478	0.1957	1.6688	0.00010177	240	73	0.3596
cell fate commitment	5.7729	1.71739e-09	109	23	226	0.0703	3.7071	4.38472e-08	119	31	0.1527
regulation of cell proliferation	2.403	1.80693e-09	110	66	1558	0.2018	2.1521	1.30563e-09	95	76	0.3744
branching morphogenesis of an epithelial tube	7.7942	1.96637e-09	111	18	131	0.055	4.0045	2.46616e-05	213	19	0.0936
hindlimb morphogenesis	16.8641	2.85694e-09	113	11	37	0.0336	9.4355	1.35316e-08	115	15	0.0739
stem cell differentiation	7.6197	2.87402e-09	112	18	134	0.055	4.8964	1.06071e-08	112	25	0.1232
positive regulation of multicellular organismal process	2.4377	3.08228e-09	114	63	1466	0.1927	1.8184	1.12484e-05	198	69	0.3399
bone morphogenesis	9.5604	4.82014e-09	115	15	89	0.0459	7.1637	5.25239e-10	87	21	0.1034
mesonephros development	9.4541	5.64392e-09	116	15	90	0.0459	5.1773	7.24941e-07	140	19	0.0936
odontogenesis of dentin-containing tooth	10.4493	6.12344e-09	117	14	76	0.0428	6.9921	6.69445e-08	122	17	0.0837
generation of neurons	2.4592	6.88009e-09	118	60	1384	0.1835	1.6428	0.000352115	277	69	0.3399
positive regulation of cell differentiation	2.9408	8.92252e-09	119	45	868	0.1376	1.8696	0.000689288	298	47	0.2315
regulation of osteoblast differentiation	8.3266	8.97379e-09	120	16	109	0.0489	4.856	3.95234e-06	168	18	0.0887
regulation of morphogenesis of a branching structure	12.8433	1.11804e-08	121	12	53	0.0367	6.756	9.36817e-07	144	15	0.0739
negative regulation of cell proliferation	3.301	1.14618e-08	122	38	653	0.1162	2.5764	7.49414e-07	142	43	0.2118
negative regulation of macromolecule metabolic process	2.0139	1.46182e-08	123	84	2366	0.2569	1.9071	5.3615e-09	106	89	0.4384
ear morphogenesis	8.0318	1.51434e-08	124	16	113	0.0489	5.6621	4.20351e-09	103	23	0.1133
mesenchyme morphogenesis	14.511	1.58112e-08	125	11	43	0.0336	8.1397	9.15989e-08	125	15	0.0739
mammary gland formation	48.6212	2.06384e-08	126	6	7	0.0183	9.7098	0.00161097	351	6	0.0296
respiratory system development	5.9088	2.14743e-08	127	20	192	0.0612	3.8614	1.84125e-06	152	24	0.1182
ureteric bud development	9.3429	2.68283e-08	128	14	85	0.0428	5.0689	2.26545e-06	155	18	0.0887
neural tube development	6.5874	2.88259e-08	130	18	155	0.055	4.9258	2.83273e-07	133	21	0.1034
negative regulation of metabolic process	1.9416	2.88522e-08	129	88	2571	0.2691	1.817	2.6603e-08	117	92	0.4532
negative regulation of cell differentiation	3.2489	2.9934e-08	131	37	646	0.1131	2.5059	1.07395e-06	145	44	0.2167
mesonephric tubule development	9.2343	3.0585e-08	132	14	86	0.0428	5.0597	2.28329e-06	158	18	0.0887
negative regulation of biological process	1.6087	4.51512e-08	133	134	4725	0.4098	1.4623	8.01958e-07	143	128	0.6305
neuron differentiation	2.7746	5.16327e-08	134	45	920	0.1376	1.833	0.000211946	255	55	0.2709
regulation of transcription, DNA-templated	1.7317	5.29299e-08	135	111	3636	0.3394	1.7644	6.58178e-11	73	116	0.5714
negative regulation of developmental process	2.8495	5.71898e-08	136	43	856	0.1315	2.2294	3.25324e-06	165	50	0.2463
regulation of anatomical structure morphogenesis	2.7237	5.75806e-08	137	46	958	0.1407	2.1379	4.30618e-06	171	53	0.2611
ossification	4.9918	6.35754e-08	138	22	250	0.0673	4.1644	5.63303e-08	121	27	0.133
endocardial cushion development	14.9276	7.29534e-08	139	10	38	0.0306	7.4519	8.18153e-06	181	12	0.0591
regulation of nucleic acid-templated transcription	1.7213	7.35317e-08	140	111	3658	0.3394	1.7579	8.45757e-11	75	116	0.5714
chondrocyte differentiation	10.8047	8.19621e-08	141	12	63	0.0367	6.7196	3.97064e-08	118	18	0.0887
regulation of RNA biosynthetic process	1.7129	9.74043e-08	142	111	3676	0.3394	1.7559	9.0622e-11	76	116	0.5714
embryonic hindlimb morphogenesis	17.6042	9.94828e-08	143	9	29	0.0275	9.1272	1.14985e-06	146	12	0.0591
head development	3.0317	1.08424e-07	144	38	711	0.1162	2.0442	0.000177441	250	44	0.2167
forelimb morphogenesis	14.1812	1.21541e-07	145	10	40	0.0306	9.8606	7.75242e-09	110	15	0.0739
reproductive structure development	3.8272	1.2633e-07	146	28	415	0.0856	2.8939	8.3343e-06	183	31	0.1527
epithelial to mesenchymal transition	10.3136	1.38336e-07	147	12	66	0.0367	6.7816	3.03578e-07	134	16	0.0788
reproductive system development	3.7997	1.46373e-07	148	28	418	0.0856	2.878	9.20317e-06	187	31	0.1527
regulation of epithelial cell proliferation	4.4989	1.82518e-07	149	23	290	0.0703	3.4617	3.67329e-07	135	30	0.1478
regulation of smoothened signaling pathway	9.8652	2.3154e-07	150	12	69	0.0367	5.8491	7.79513e-05	237	12	0.0591
regulation of morphogenesis of an epithelium	5.7362	2.3661e-07	152	18	178	0.055	4.2157	6.43189e-06	177	20	0.0985
negative regulation of cellular metabolic process	1.9157	2.37344e-07	151	82	2428	0.2508	1.8344	5.47448e-08	120	88	0.4335
embryonic forelimb morphogenesis	15.9538	2.48562e-07	153	9	32	0.0275	10.4476	6.73882e-08	123	13	0.064
negative regulation of cellular process	1.6071	2.56907e-07	154	125	4412	0.3823	1.5033	2.60989e-07	132	125	0.6158
cardiac chamber morphogenesis	7.0906	2.70936e-07	155	15	120	0.0459	3.7068	0.000235454	258	17	0.0837
central nervous system development	2.729	2.90604e-07	156	42	873	0.1284	1.852	0.000564676	292	49	0.2414
regulation of RNA metabolic process	1.6697	3.24697e-07	157	112	3805	0.3425	1.7035	7.35296e-10	88	116	0.5714
morphogenesis of embryonic epithelium	6.4369	3.30971e-07	158	16	141	0.0489	4.9618	2.53463e-07	131	21	0.1034
cell proliferation	3.0031	3.56981e-07	159	36	680	0.1101	2.5876	6.74615e-07	139	43	0.2118
eye morphogenesis	6.3915	3.62528e-07	160	16	142	0.0489	3.8177	4.6681e-05	228	19	0.0936
regulation of heart morphogenesis	15.0154	4.28219e-07	161	9	34	0.0275	7.3509	9.20077e-06	186	12	0.0591
regulation of cellular macromolecule biosynthetic process	1.6303	4.79825e-07	162	117	4071	0.3578	1.6656	9.27023e-10	91	120	0.5911
in utero embryonic development	4.1816	6.73954e-07	163	23	312	0.0703	3.4859	3.20972e-06	164	26	0.1281
cell development	2.207	8.695e-07	165	57	1465	0.1743	1.7139	0.000108856	242	68	0.335
brain development	2.9544	8.73973e-07	164	35	672	0.107	1.9821	0.000716785	301	41	0.202
regulation of macromolecule biosynthetic process	1.6048	9.97679e-07	166	118	4171	0.3609	1.6652	4.96705e-10	85	122	0.601
regulation of epithelial to mesenchymal transition	8.6164	1.03201e-06	167	12	79	0.0367	5.8466	2.05609e-06	153	16	0.0788
cardiac chamber development	5.8935	1.12152e-06	168	16	154	0.0489	3.1869	0.000780764	308	18	0.0887
nephron epithelium morphogenesis	9.5996	1.2882e-06	169	11	65	0.0336	5.7976	2.26155e-06	156	16	0.0788
cardiac septum morphogenesis	9.5996	1.2882e-06	169	11	65	0.0336	3.9439	0.00243158	365	12	0.0591
kidney morphogenesis	8.4037	1.34877e-06	171	12	81	0.0367	4.9722	6.4668e-06	176	17	0.0837
regulation of gene expression	1.5753	1.41567e-06	172	122	4393	0.3731	1.5978	6.43132e-09	109	123	0.6059
inner ear development	5.3873	1.46327e-06	176	17	179	0.052	3.2127	0.000268666	268	20	0.0985
endocardial cushion morphogenesis	16.2071	1.47077e-06	175	8	28	0.0245	8.237	3.26732e-05	216	10	0.0493
nephron morphogenesis	9.4541	1.47805e-06	174	11	66	0.0336	5.7911	2.28149e-06	157	16	0.0788
positive regulation of cell proliferation	2.6476	1.48647e-06	173	40	857	0.1223	2.4861	1.19071e-07	128	50	0.2463
mesonephric tubule morphogenesis	10.7028	1.86957e-06	177	10	53	0.0306	5.9643	9.89394e-06	193	14	0.069
nephron development	6.6179	1.95189e-06	178	14	120	0.0428	4.2863	5.05273e-06	173	20	0.0985
regulation of striated muscle tissue development	6.6179	1.95189e-06	178	14	120	0.0428	3.6353	0.00088358	317	15	0.0739
outflow tract morphogenesis	9.1761	1.97633e-06	180	11	68	0.0336	4.1692	0.000804989	311	13	0.064
osteoblast differentiation	6.5632	2.13659e-06	181	14	121	0.0428	5.0653	1.0979e-05	197	16	0.0788
mammary gland development	6.5632	2.13659e-06	181	14	121	0.0428	3.8167	0.000551782	290	15	0.0739
prostate gland development	12.4518	2.25755e-06	183	9	41	0.0275	5.9148	0.000183341	251	11	0.0542
forebrain development	3.7504	2.30577e-06	184	24	363	0.0734	2.2577	0.00140617	343	29	0.1429
regulation of muscle tissue development	6.5094	2.32427e-06	185	14	122	0.0428	3.5193	0.00120496	336	15	0.0739
positive regulation of cartilage development	15.1266	2.52698e-06	186	8	30	0.0245	8.008	1.24357e-05	201	11	0.0542
lung development	5.4674	2.93784e-06	187	16	166	0.0489	3.568	6.47513e-05	234	20	0.0985
regulation of muscle organ development	6.3532	3.12437e-06	188	14	125	0.0428	3.5911	0.000987851	326	15	0.0739
transcription from RNA polymerase II promoter	2.6481	3.16684e-06	189	38	814	0.1162	2.8165	1.24697e-09	94	51	0.2512
lung morphogenesis	11.8726	3.39311e-06	190	9	43	0.0275	5.9147	0.000182632	252	11	0.0542
regulation of cellular biosynthetic process	1.5573	3.5842e-06	192	120	4371	0.367	1.6014	5.52746e-09	107	123	0.6059
regulation of Wnt signaling pathway	3.9367	3.60195e-06	191	22	317	0.0673	2.7576	0.000564895	291	23	0.1133
angiogenesis	4.0935	3.712e-06	193	21	291	0.0642	3.2641	9.84696e-06	191	26	0.1281
regulation of nitrogen compound metabolic process	1.5458	3.92375e-06	194	122	4477	0.3731	1.5892	5.24778e-09	105	125	0.6158
respiratory tube development	5.3388	3.94061e-06	195	16	170	0.0489	3.4893	8.9089e-05	238	20	0.0985
segmentation	7.5633	3.95493e-06	196	12	90	0.0367	5.4011	5.28043e-06	174	16	0.0788
prostate gland epithelium morphogenesis	18.0488	4.49937e-06	197	7	22	0.0214	7.1022	0.000317431	271	9	0.0443
regulation of biosynthetic process	1.5455	4.58662e-06	198	121	4441	0.37	1.6051	2.56114e-09	100	125	0.6158
regulation of nucleobase-containing compound metabolic process	1.5663	4.89378e-06	199	116	4201	0.3547	1.6029	1.25715e-08	114	120	0.5911
nephron tubule development	8.1035	6.73186e-06	200	11	77	0.0336	4.8973	1.65532e-05	204	16	0.0788
nephron epithelium development	7.1652	7.11354e-06	201	12	95	0.0367	4.6509	6.95879e-06	180	18	0.0887
cardiac septum development	7.0906	7.96319e-06	202	12	96	0.0367	3.2371	0.00719559	429	13	0.064
growth	3.4908	8.03417e-06	203	24	390	0.0734	2.2978	0.0019126	358	27	0.133
negative regulation of cartilage development	16.5447	8.55426e-06	204	7	24	0.0214	9.4972	3.75909e-05	220	9	0.0443
prostate gland morphogenesis	16.5447	8.55426e-06	204	7	24	0.0214	7.0481	0.000334752	273	9	0.0443
eye development	3.7252	8.80202e-06	206	22	335	0.0673	2.6102	0.000399313	281	26	0.1281
nephron tubule morphogenesis	9.0039	8.96465e-06	207	10	63	0.0306	5.1715	4.53198e-05	227	14	0.069
renal tubule development	7.7997	9.68409e-06	208	11	80	0.0336	4.7624	2.33048e-05	209	16	0.0788
neural crest cell migration	12.6055	1.06038e-05	209	8	36	0.0245	6.492	0.000224232	257	10	0.0493
regulation of mesenchymal cell proliferation	12.6055	1.06038e-05	209	8	36	0.0245	5.4418	0.000832797	313	10	0.0493
metanephros development	7.7034	1.08748e-05	211	11	81	0.0336	5.1243	9.76337e-06	190	16	0.0788
regulation of macromolecule metabolic process	1.4239	1.17822e-05	212	148	5896	0.4526	1.4279	1.19595e-07	127	142	0.6995
cranial skeletal system development	8.7269	1.18282e-05	213	10	65	0.0306	5.6577	4.28371e-05	225	13	0.064
embryonic epithelial tube formation	6.1452	1.23979e-05	214	13	120	0.0398	5.054	2.30762e-06	159	18	0.0887
regulation of transmembrane receptor protein serine/threonine kinase signaling pathway	4.5702	1.33277e-05	215	17	211	0.052	3.0391	0.00130894	340	18	0.0887
epithelial tube formation	6.0944	1.35461e-05	216	13	121	0.0398	4.9333	3.22391e-06	163	18	0.0887
endocrine system development	6.0944	1.35461e-05	216	13	121	0.0398	3.8557	0.000269203	267	16	0.0788
developmental growth	3.6172	1.38315e-05	218	22	345	0.0673	2.3335	0.00280314	372	25	0.1232
response to growth factor	3.0878	1.43301e-05	219	27	496	0.0826	2.2187	0.00140603	342	30	0.1478
central nervous system neuron differentiation	5.1568	1.43454e-05	220	15	165	0.0459	2.5412	0.00907656	447	18	0.0887
embryonic placenta morphogenesis	15.2721	1.44936e-05	222	7	26	0.0214	8.5329	0.000923293	319	7	0.0345
ameboidal-type cell migration	5.5535	1.4503e-05	221	14	143	0.0428	3.7314	0.000385849	279	16	0.0788
renal tubule morphogenesis	8.4664	1.51709e-05	223	10	67	0.0306	4.7841	0.000104956	241	14	0.069
neural crest cell differentiation	8.4664	1.51709e-05	223	10	67	0.0306	4.5616	0.000352983	278	13	0.064
cellular response to growth factor stimulus	3.1514	1.59034e-05	225	26	468	0.0795	2.3542	0.000740526	305	29	0.1429
ureteric bud morphogenesis	9.8177	1.61893e-05	226	9	52	0.0275	4.8817	0.000859391	315	11	0.0542
regulation of canonical Wnt signaling pathway	4.2367	1.72416e-05	227	18	241	0.055	3.1673	0.000526	289	19	0.0936
axis elongation	14.7064	1.87649e-05	228	7	27	0.0214	6.0319	0.00241561	364	8	0.0394
regulation of muscle cell differentiation	5.0347	1.88256e-05	229	15	169	0.0459	3.5658	0.000636753	294	16	0.0788
cellular response to BMP stimulus	6.4217	2.10528e-05	230	12	106	0.0367	4.6283	0.000150018	246	14	0.069
cell proliferation involved in kidney development	28.3624	2.20267e-05	231	5	10	0.0153	12.4131	0.000109011	243	7	0.0345
mesoderm morphogenesis	8.1035	2.22613e-05	232	10	70	0.0306	5.7751	3.542e-05	217	13	0.064
negative regulation of multicellular organismal process	2.2974	2.38894e-05	233	42	1037	0.1284	1.8796	0.000492405	286	48	0.2365
positive regulation of chondrocyte differentiation	18.9083	2.50095e-05	234	6	18	0.0183	10.0925	2.3676e-05	212	9	0.0443
muscle structure development	3.1514	2.60244e-05	235	25	450	0.0765	2.2557	0.00189522	357	28	0.1379
heart valve development	11.0683	2.74621e-05	236	8	41	0.0245	5.0984	0.00297028	374	9	0.0443
axon guidance	4.305	2.82633e-05	237	17	224	0.052	2.1826	0.0236178	538	20	0.0985
neuron projection guidance	4.2669	3.18911e-05	238	17	226	0.052	2.1747	0.0243854	544	20	0.0985
hair follicle development	7.7705	3.22996e-05	239	10	73	0.0306	5.9756	2.4606e-05	214	13	0.064
mammary gland morphogenesis	10.8047	3.28508e-05	240	8	42	0.0245	4.8951	0.00822731	438	8	0.0394
immune system development	2.8024	3.45403e-05	241	29	587	0.0887	2.6624	8.46025e-06	184	35	0.1724
middle ear morphogenesis	17.9131	3.48212e-05	242	6	19	0.0183	17.2835	1.40929e-09	96	12	0.0591
negative regulation of chondrocyte differentiation	17.9131	3.48212e-05	242	6	19	0.0183	8.9576	0.000717149	302	7	0.0345
salivary gland morphogenesis	13.2358	3.84113e-05	244	7	30	0.0214	5.7078	0.00801005	437	7	0.0345
artery morphogenesis	8.8021	3.93929e-05	245	9	58	0.0275	5.7443	3.72284e-05	219	13	0.064
skin epidermis development	7.5633	4.05819e-05	246	10	75	0.0306	5.8854	2.89967e-05	215	13	0.064
locomotion	2.1932	4.12299e-05	247	44	1138	0.1346	1.7451	0.00179574	355	50	0.2463
hematopoietic or lymphoid organ development	2.8362	4.16975e-05	248	28	560	0.0856	2.6915	9.83264e-06	192	34	0.1675
inner ear morphogenesis	6.638	4.28093e-05	249	11	94	0.0336	4.1508	0.000444251	282	14	0.069
negative regulation of epithelial cell proliferation	5.971	4.28618e-05	250	12	114	0.0367	3.368	0.00519882	406	13	0.064
neural crest cell development	8.6529	4.46761e-05	251	9	59	0.0275	4.6476	0.000629025	293	12	0.0591
hair cycle process	7.4638	4.49132e-05	252	10	76	0.0306	5.7493	3.70414e-05	218	13	0.064
artery development	7.4638	4.49132e-05	252	10	76	0.0306	5.1189	5.03798e-05	230	14	0.069
branching involved in ureteric bud morphogenesis	10.3136	4.52023e-05	254	8	44	0.0245	4.8253	0.00420766	398	9	0.0443
regulation of cell development	2.4571	4.81086e-05	255	35	808	0.107	1.6655	0.0161507	493	42	0.2069
camera-type eye development	3.7165	5.31642e-05	256	19	290	0.0581	2.617	0.00112149	331	23	0.1133
embryonic cranial skeleton morphogenesis	10.0844	5.35077e-05	257	8	45	0.0245	6.389	0.000254596	260	10	0.0493
regulation of neuron differentiation	2.7865	5.67947e-05	258	28	570	0.0856	1.7602	0.0214951	526	34	0.1675
embryonic skeletal joint morphogenesis	23.6353	5.99726e-05	259	5	12	0.0153	16.7862	3.10258e-06	162	8	0.0394
ureter development	23.6353	5.99726e-05	259	5	12	0.0153	11.4056	4.11639e-05	222	8	0.0394
exocrine system development	9.8652	6.20962e-05	264	8	46	0.0245	5.4009	0.0019984	360	9	0.0443
tongue development	16.2071	6.24384e-05	262	6	21	0.0183	9.4773	0.000525267	288	7	0.0345
labyrinthine layer morphogenesis	16.2071	6.24384e-05	262	6	21	0.0183	8.1176	0.00388272	386	6	0.0296
somite development	7.1804	6.24641e-05	261	10	79	0.0306	5.4871	5.83958e-05	231	13	0.064
bud elongation involved in lung branching	37.8165	6.86236e-05	265	4	6	0.0122	7.7291	0.0414547	615	4	0.0197
regulation of metabolic process	1.371	6.86518e-05	266	152	6289	0.4648	1.3738	1.47056e-06	148	144	0.7094
metanephric nephron development	12.0325	7.03902e-05	267	7	33	0.0214	8.7291	1.80226e-06	151	12	0.0591
mesenchymal cell development	8.1035	7.40845e-05	268	9	63	0.0275	4.4778	0.000842935	314	12	0.0591
stem cell development	8.1035	7.40845e-05	268	9	63	0.0275	4.3364	0.00109638	329	12	0.0591
mesoderm development	5.6256	7.5059e-05	271	12	121	0.0367	4.5732	1.76699e-05	206	17	0.0837
epithelial cell differentiation	2.6261	7.52465e-05	270	30	648	0.0917	2.6714	1.12916e-05	199	34	0.1675
positive regulation of ossification	6.9177	8.49426e-05	272	10	82	0.0306	3.9827	0.00119393	335	13	0.064
embryonic eye morphogenesis	11.6786	8.53892e-05	273	7	34	0.0214	5.5967	0.00884445	445	7	0.0345
salivary gland development	11.6786	8.53892e-05	273	7	34	0.0214	5.3764	0.0107891	463	7	0.0345
regulation of primary metabolic process	1.3838	8.64858e-05	275	145	5944	0.4434	1.4127	3.65179e-07	136	141	0.6946
regulation of transcription from RNA polymerase II promoter involved in heart development	21.8172	9.01329e-05	276	5	13	0.0153	10.6928	0.00101608	327	6	0.0296
epithelial cell proliferation	6.7529	0.000104353	277	10	84	0.0306	3.9506	0.00439414	400	11	0.0542
regulation of bone mineralization	7.7352	0.000106634	278	9	66	0.0275	6.0047	2.37591e-05	210	13	0.064
somatic stem cell population maintenance	7.7352	0.000106634	278	9	66	0.0275	5.2431	0.000218376	256	12	0.0591
dorsal/ventral pattern formation	6.6735	0.000115193	280	10	85	0.0306	4.1722	0.00149475	349	12	0.0591
movement of cell or subcellular component	1.9968	0.000119537	281	49	1392	0.1498	1.6799	0.00160978	350	56	0.2759
developmental process involved in reproduction	2.6111	0.000121397	282	29	630	0.0887	2.1722	0.00116277	332	32	0.1576
regulation of cellular metabolic process	1.3768	0.000129522	283	144	5933	0.4404	1.3896	2.06758e-06	154	139	0.6847
mesoderm formation	7.5077	0.000134744	284	9	68	0.0275	5.6067	0.000116528	244	12	0.0591
chorio-allantoic fusion	32.4141	0.000146813	285	4	7	0.0122	11.174	0.0136715	483	4	0.0197
regulation of branching involved in prostate gland morphogenesis	32.4141	0.000146813	285	4	7	0.0122	10.3481	0.0173875	505	4	0.0197
lung alveolus development	10.7317	0.000148549	287	7	37	0.0214	5.62	0.00373363	382	8	0.0394
transcription, DNA-templated	1.6697	0.000149577	288	76	2582	0.2324	1.7407	2.39672e-06	160	83	0.4089
regulation of cardiac muscle tissue development	7.3989	0.00014994	289	9	69	0.0275	3.9707	0.00421629	399	11	0.0542
nucleic acid-templated transcription	1.669	0.000150714	290	76	2583	0.2324	1.7404	2.40158e-06	161	83	0.4089
camera-type eye morphogenesis	5.7245	0.000160998	291	11	109	0.0336	3.4564	0.00246614	366	14	0.069
regulation of kidney development	8.5622	0.000171317	292	8	53	0.0245	6.8063	6.82156e-06	179	13	0.064
epithelial tube branching involved in lung morphogenesis	13.6139	0.000171688	293	6	25	0.0183	5.6649	0.00832159	440	7	0.0345
developmental growth involved in morphogenesis	5.6725	0.000174315	294	11	110	0.0336	2.7209	0.0393537	597	12	0.0591
hair cycle	6.3028	0.000184932	295	10	90	0.0306	5.5656	5.04089e-05	229	13	0.064
pancreas development	7.1905	0.00018653	296	9	71	0.0275	4.2181	0.00137847	341	12	0.0591
embryonic skeletal joint development	18.9083	0.000189843	297	5	15	0.0153	13.3514	1.39266e-05	203	8	0.0394
telencephalon development	3.8621	0.000200779	298	16	235	0.0489	2.2359	0.0238207	541	19	0.0936
BMP signaling pathway	6.2335	0.000201821	299	10	91	0.0306	4.4441	0.00177491	354	11	0.0542
nucleobase-containing compound biosynthetic process	1.5923	0.00021114	300	85	3028	0.2599	1.6643	4.33076e-06	170	89	0.4384
mesodermal cell differentiation	13.0903	0.000214056	301	6	26	0.0183	8.6659	0.000259162	263	8	0.0394
male sex differentiation	4.6379	0.000218413	302	13	159	0.0398	3.4292	0.00266424	368	14	0.069
cellular response to fibroblast growth factor stimulus	5.5219	0.000219352	304	11	113	0.0336	4.6928	0.000270331	269	13	0.064
post-embryonic development	6.1657	0.000219998	303	10	92	0.0306	4.5756	0.00034545	275	13	0.064
ureter urothelium development	56.7248	0.000234001	305	3	3	0.0092	18.6716	6.13297e-05	233	6	0.0296
positive regulation of cardiac neural crest cell migration involved in outflow tract morphogenesis	56.7248	0.000234001	305	3	3	0.0092	13.2954	0.0364093	577	3	0.0148
mammary gland specification	56.7248	0.000234001	305	3	3	0.0092	12.1579	0.0432154	626	3	0.0148
primary neural tube formation	6.0994	0.000238762	308	10	93	0.0306	5.2952	0.000199298	254	12	0.0591
columnar/cuboidal epithelial cell differentiation	6.0994	0.000238762	308	10	93	0.0306	3.2517	0.0282229	552	10	0.0493
negative regulation of response to stimulus	1.9369	0.00025087	310	49	1435	0.1498	1.6106	0.0089324	446	51	0.2512
regulation of keratinocyte proliferation	12.6055	0.000262435	311	6	27	0.0183	7.1908	0.000288785	270	9	0.0443
mesenchymal cell differentiation involved in kidney development	28.3624	0.00026364	313	4	8	0.0122	18.1561	1.09645e-05	196	7	0.0345
regulation of neurogenesis	2.4486	0.000263741	312	30	695	0.0917	1.6186	0.0458413	640	37	0.1823
single-organism process	1.1608	0.000271365	314	258	12608	0.789	1.1313	0.00014922	245	191	0.9409
positive regulation of osteoblast differentiation	7.9614	0.000275008	319	8	57	0.0245	3.4029	0.0543441	666	8	0.0394
regulation of cellular response to growth factor stimulus	3.7504	0.000276114	315	16	242	0.0489	2.5121	0.00739614	430	19	0.0936
negative regulation of osteoblast differentiation	9.6847	0.000276452	317	7	41	0.0214	7.794	0.000165432	248	9	0.0443
regulation of cardiocyte differentiation	9.6847	0.000276452	317	7	41	0.0214	4.134	0.0386886	587	7	0.0345
regulation of biomineral tissue development	6.807	0.000277019	316	9	75	0.0275	5.693	4.07245e-05	221	13	0.064
cardiac ventricle development	5.3331	0.000292149	320	11	117	0.0336	2.9428	0.0153407	491	13	0.064
diencephalon development	6.7174	0.0003046	321	9	76	0.0275	3.0158	0.043137	625	10	0.0493
positive regulation of epithelial cell proliferation	4.4692	0.000307395	322	13	165	0.0398	3.6395	0.000164317	247	18	0.0887
positive regulation of mesenchymal cell proliferation	12.1553	0.000316855	323	6	28	0.0183	5.6945	0.0034406	379	8	0.0394
cell differentiation involved in kidney development	9.4541	0.000319708	324	7	42	0.0214	5.8794	0.000476331	284	10	0.0493
negative regulation of developmental growth	6.6302	0.000335454	325	9	77	0.0275	3.8771	0.00509858	405	11	0.0542
positive regulation of stem cell differentiation	16.6838	0.000346193	326	5	17	0.0153	6.6923	0.00930004	451	6	0.0296
branch elongation of an epithelium	16.6838	0.000346193	326	5	17	0.0153	5.8192	0.0172762	503	6	0.0296
branching involved in salivary gland morphogenesis	16.6838	0.000346193	326	5	17	0.0153	5.984	0.0373268	580	5	0.0246
response to fibroblast growth factor	5.1998	0.00036273	329	11	120	0.0336	4.5147	0.000390668	280	13	0.064
specification of symmetry	5.1998	0.00036273	329	11	120	0.0336	3.8758	0.00280022	373	12	0.0591
negative regulation of striated muscle tissue development	9.2343	0.000368194	331	7	43	0.0214	5.929	0.00107508	328	9	0.0443
RNA biosynthetic process	1.6159	0.000369502	332	77	2703	0.2355	1.6992	6.62882e-06	178	83	0.4089
regulation of nervous system development	2.3123	0.000386735	333	32	785	0.0979	1.4605	0.152271	908	38	0.1872
regulation of pathway-restricted SMAD protein phosphorylation	7.5633	0.000388471	334	8	60	0.0245	5.0842	0.00302532	375	9	0.0443
regulation of cell migration	2.3901	0.000392792	335	30	712	0.0917	1.7668	0.020428	519	34	0.1675
negative regulation of Wnt signaling pathway	4.0518	0.000408976	336	14	196	0.0428	2.9715	0.00616183	420	15	0.0739
cranial suture morphogenesis	25.211	0.000434628	337	4	9	0.0122	11.4201	0.00312931	376	5	0.0246
somitogenesis	7.4393	0.000435116	338	8	61	0.0245	5.6561	0.000637519	295	10	0.0493
heterocycle biosynthetic process	1.5584	0.000436748	339	85	3094	0.2599	1.6347	9.39214e-06	188	89	0.4384
neural tube formation	5.6163	0.000451568	342	10	101	0.0306	4.5691	0.000718058	303	12	0.0591
cardiocyte differentiation	5.6163	0.000451568	342	10	101	0.0306	3.1635	0.021273	525	11	0.0542
aromatic compound biosynthetic process	1.5564	0.000452491	344	85	3098	0.2599	1.6255	1.15957e-05	200	89	0.4384
kidney mesenchyme development	15.7569	0.000452986	340	5	18	0.0153	11.2995	4.33315e-05	226	8	0.0394
cell differentiation involved in metanephros development	15.7569	0.000452986	340	5	18	0.0153	10.6107	6.62811e-05	235	8	0.0394
muscle tissue development	3.4075	0.00046219	345	17	283	0.052	2.4793	0.00442483	402	21	0.1034
negative regulation of growth	3.7649	0.000466109	346	15	226	0.0459	3.1468	0.00140487	344	17	0.0837
axonogenesis	3.1331	0.000469043	347	19	344	0.0581	1.7385	0.129334	863	22	0.1084
liver development	5.032	0.000469392	348	11	124	0.0336	4.0912	0.000938261	324	13	0.064
negative regulation of muscle organ development	8.8239	0.000477138	349	7	45	0.0214	5.7822	0.00126508	338	9	0.0443
negative regulation of muscle tissue development	8.8239	0.000477138	349	7	45	0.0214	5.572	0.00161252	352	9	0.0443
cell morphogenesis	2.4863	0.00052878	351	27	616	0.0826	1.4697	0.276867	1104	29	0.1429
forebrain generation of neurons	7.2031	0.000532947	352	8	63	0.0245	3.4222	0.020483	520	10	0.0493
regulation of cellular component movement	2.2338	0.00053491	353	33	838	0.1009	1.6476	0.0411202	611	36	0.1773
proximal/distal pattern formation	10.979	0.000540392	354	6	31	0.0183	6.6806	0.000488984	285	9	0.0443
columnar/cuboidal epithelial cell development	8.632	0.000544978	355	7	46	0.0214	4.8623	0.0177215	508	7	0.0345
hepaticobiliary system development	4.9132	0.000575906	356	11	127	0.0336	3.9883	0.00118055	334	13	0.064
morphogenesis of an epithelial fold	14.9276	0.000577062	357	5	19	0.0153	7.569	0.005336	409	6	0.0296
trachea development	14.9276	0.000577062	357	5	19	0.0153	7.3543	0.00608812	418	6	0.0296
cell migration	2.2577	0.00057854	359	32	804	0.0979	1.8932	0.00267338	369	39	0.1921
regulation of cell motility	2.2927	0.000585641	360	31	767	0.0948	1.6903	0.0383828	584	34	0.1675
branching involved in prostate gland morphogenesis	22.6899	0.000666825	361	4	10	0.0122	9.236	0.0244893	545	4	0.0197
limb bud formation	22.6899	0.000666825	361	4	10	0.0122	5.8896	0.0390428	594	5	0.0246
pericardium development	14.1812	0.000745807	363	5	20	0.0153	7.093	0.00720701	428	6	0.0296
cardiac neural crest cell migration involved in outflow tract morphogenesis	42.5436	0.000774014	364	3	4	0.0092	20.558	0.00183835	356	4	0.0197
condensed mesenchymal cell proliferation	42.5436	0.000774014	364	3	4	0.0092	18.3089	0.00275219	371	4	0.0197
enzyme linked receptor protein signaling pathway	2.3334	0.000792554	366	29	705	0.0887	1.8461	0.015117	490	32	0.1576
tube closure	5.8681	0.00080957	367	9	87	0.0275	5.0144	0.000707341	300	11	0.0542
cell morphogenesis involved in neuron differentiation	2.8868	0.000856571	368	20	393	0.0612	1.6352	0.189657	980	23	0.1133
neural tube patterning	10.0102	0.00090573	369	6	34	0.0183	6.7981	0.00321846	377	7	0.0345
gastrulation	4.2811	0.000921676	370	12	159	0.0367	3.7721	0.000191215	253	17	0.0837
embryonic placenta development	5.7362	0.000962331	371	9	89	0.0275	4.3663	0.0041212	388	10	0.0493
stem cell population maintenance	4.622	0.000976114	373	11	135	0.0336	3.6118	0.000936789	322	15	0.0739
chemotaxis	2.6198	0.000977864	372	23	498	0.0703	1.6998	0.122652	845	24	0.1182
organic cyclic compound biosynthetic process	1.5155	0.00100728	374	86	3219	0.263	1.613	1.09906e-05	195	91	0.4483
forebrain neuron differentiation	7.7858	0.00103486	375	7	51	0.0214	3.8245	0.0100148	455	10	0.0493
positive regulation of bone mineralization	9.7242	0.00105698	376	6	35	0.0183	6.419	0.000643615	296	9	0.0443
negative regulation of ossification	6.4828	0.00109	377	8	70	0.0245	5.6569	0.000264556	264	11	0.0542
maintenance of cell number	4.5545	0.00110447	378	11	137	0.0336	3.5487	0.00111678	330	15	0.0739
regulation of locomotion	2.1765	0.00112242	379	32	834	0.0979	1.6282	0.0534943	664	35	0.1724
negative regulation of signal transduction	1.9662	0.00115553	380	40	1154	0.1223	1.5746	0.0437582	627	41	0.202
chondrocyte development	12.892	0.00117246	381	5	22	0.0153	5.4202	0.0103962	458	7	0.0345
negative regulation of apoptotic process	2.1687	0.00119347	382	32	837	0.0979	2.3399	1.68859e-05	205	41	0.202
negative regulation of canonical Wnt signaling pathway	4.1506	0.00120977	383	12	164	0.0367	3.212	0.00766009	434	13	0.064
ventricular septum morphogenesis	9.4541	0.00122367	384	6	36	0.0183	3.9515	0.0456889	639	7	0.0345
positive regulation of cell development	2.6384	0.00127182	385	22	473	0.0673	1.4645	0.45505	1358	22	0.1084
positive regulation of cell motility	2.7135	0.00127187	386	21	439	0.0642	1.9649	0.0431521	624	22	0.1084
axon development	2.8895	0.00128467	387	19	373	0.0581	1.6214	0.226434	1030	22	0.1084
organ growth	6.3028	0.00130244	388	8	72	0.0245	3.135	0.0524381	660	9	0.0443
regulation of striated muscle cell differentiation	5.4895	0.00130588	389	9	93	0.0275	3.6263	0.0239323	542	9	0.0443
regulation of MAPK cascade	2.3019	0.00131487	390	28	690	0.0856	1.8448	0.0181117	509	31	0.1527
embryonic camera-type eye development	9.1986	0.0014025	394	6	37	0.0183	4.8387	0.0381447	581	6	0.0296
muscle organ development	3.2299	0.00140696	391	16	281	0.0489	2.3148	0.0225001	529	18	0.0887
nephric duct morphogenesis	18.9083	0.00140759	392	4	12	0.0122	7.5228	0.00548649	411	6	0.0296
keratinocyte proliferation	18.9083	0.00140759	392	4	12	0.0122	9.5509	0.022351	528	4	0.0197
formation of primary germ layer	4.8483	0.0014162	395	10	117	0.0306	3.7741	0.00191768	359	13	0.064
single-organism cellular process	1.2023	0.00141894	397	210	9908	0.6422	1.1831	0.000256422	261	174	0.8571
regulation of branching involved in ureteric bud morphogenesis	12.3315	0.00142067	396	5	23	0.0153	10.5904	6.69374e-05	236	8	0.0394
negative regulation of cell communication	1.9014	0.00149738	398	42	1253	0.1284	1.4737	0.0991793	803	42	0.2069
negative regulation of programmed cell death	2.138	0.00150098	399	32	849	0.0979	2.3072	2.36955e-05	211	41	0.202
negative regulation of signaling	1.8953	0.00159803	401	42	1257	0.1284	1.4715	0.101343	806	42	0.2069
mammary gland epithelium development	7.2195	0.00160104	400	7	55	0.0214	3.6295	0.0662093	702	7	0.0345
determination of bilateral symmetry	4.7668	0.00160922	402	10	119	0.0306	3.6562	0.00780996	435	11	0.0542
positive regulation of cellular component movement	2.6531	0.00168565	403	21	449	0.0642	1.9313	0.0507831	654	22	0.1084
regulation of embryonic development	4.7271	0.00171996	404	10	120	0.0306	3.7172	0.00123782	337	14	0.069
cell surface receptor signaling pathway	1.6434	0.00172329	405	62	2140	0.1896	1.4026	0.0503131	651	61	0.3005
forebrain regionalization	11.8177	0.00172518	406	5	24	0.0153	6.8258	0.00853153	443	6	0.0296
SMAD protein signal transduction	7.0906	0.00177142	407	7	56	0.0214	4.5728	0.0237948	539	7	0.0345
glandular epithelial cell differentiation	8.7269	0.00184525	408	6	39	0.0183	4.1968	0.0643589	693	6	0.0296
regulation of Wnt signaling pathway, planar cell polarity pathway	17.4538	0.00192164	409	4	13	0.0122	7.0322	0.0537781	665	4	0.0197
positive regulation of cell migration	2.6948	0.00201631	410	20	421	0.0612	2.0185	0.033882	570	22	0.1084
positive regulation of transmembrane receptor protein serine/threonine kinase signaling pathway	5.1568	0.00202829	411	9	99	0.0275	2.8911	0.113621	829	8	0.0394
cell motility	2.0707	0.00204818	412	33	904	0.1009	1.7997	0.00561117	413	40	0.197
cell morphogenesis involved in differentiation	2.5416	0.00206185	413	22	491	0.0673	1.5469	0.246989	1061	25	0.1232
cellular component morphogenesis	2.2339	0.00207063	417	28	711	0.0856	1.4161	0.352938	1218	30	0.1478
pharyngeal system development	11.345	0.00208443	414	5	25	0.0153	6.1133	0.0138245	487	6	0.0296
positive regulation of cardiocyte differentiation	11.345	0.00208443	414	5	25	0.0153	4.6993	0.0806795	749	5	0.0246
outflow tract septum morphogenesis	11.345	0.00208443	414	5	25	0.0153	3.6463	0.17773	948	5	0.0246
positive regulation of biomineral tissue development	8.5087	0.0020878	418	6	40	0.0183	6.1308	0.000861625	316	9	0.0443
sex differentiation	3.223	0.00232937	419	15	264	0.0459	2.4343	0.0137987	486	18	0.0887
cell-cell signaling	1.9332	0.00238282	420	38	1115	0.1162	1.4854	0.11519	831	39	0.1921
negative regulation of epithelial to mesenchymal transition	10.9086	0.00250137	421	5	26	0.0153	10.8143	5.83673e-05	232	8	0.0394
regulation of mesonephros development	10.9086	0.00250137	421	5	26	0.0153	8.2938	0.000341198	274	8	0.0394
regulation of B cell differentiation	10.9086	0.00250137	421	5	26	0.0153	8.1862	0.0115346	469	5	0.0246
regulation of odontogenesis	10.9086	0.00250137	421	5	26	0.0153	5.3958	0.0512517	659	5	0.0246
cellular nitrogen compound biosynthetic process	1.4595	0.00253071	425	89	3459	0.2722	1.5809	1.79355e-05	207	93	0.4581
renal vesicle development	16.2071	0.00253522	428	4	14	0.0122	9.6465	0.000477437	283	7	0.0345
regulation of extrinsic apoptotic signaling pathway	4.1051	0.00253622	426	11	152	0.0336	3.2516	0.0176522	507	11	0.0542
cardiac muscle tissue development	4.1051	0.00253622	426	11	152	0.0336	2.3326	0.0990077	802	12	0.0591
striated muscle tissue development	3.1631	0.00280722	429	15	269	0.0459	2.0235	0.102677	808	16	0.0788
gene expression	1.4341	0.00282947	430	94	3718	0.2875	1.6167	1.50006e-06	149	100	0.4926
nucleobase-containing compound metabolic process	1.3786	0.00285251	431	110	4526	0.3364	1.525	3.51793e-06	167	110	0.5419
regulation of cell adhesion	2.2655	0.00291167	433	26	651	0.0795	1.7601	0.0511666	658	28	0.1379
positive regulation of locomotion	2.5399	0.00291543	432	21	469	0.0642	1.8647	0.0706879	713	22	0.1084
cell part morphogenesis	2.5345	0.00298975	434	21	470	0.0642	1.4928	0.349492	1213	24	0.1182
positive regulation of nervous system development	2.5345	0.00298975	434	21	470	0.0642	1.3297	0.739025	1867	22	0.1084
pituitary gland development	7.9151	0.00304106	436	6	43	0.0183	3.6812	0.0626662	687	7	0.0345
positive regulation of Wnt signaling pathway	3.9998	0.00312171	437	11	156	0.0336	2.8606	0.0404796	609	11	0.0542
BMP signaling pathway involved in heart development	28.3624	0.0031326	438	3	6	0.0092	11.9722	0.0109771	465	4	0.0197
cardiac neural crest cell development involved in outflow tract morphogenesis	28.3624	0.0031326	438	3	6	0.0092	11.9169	0.0111212	467	4	0.0197
negative regulation of cell death	2.0172	0.00315381	440	33	928	0.1009	2.1494	9.30305e-05	239	42	0.2069
corpus callosum development	15.1266	0.00330872	441	4	15	0.0122	15.3337	0.000922031	320	5	0.0246
nephric duct development	15.1266	0.00330872	441	4	15	0.0122	7.0023	0.00762673	433	6	0.0296
specification of animal organ identity	15.1266	0.00330872	441	4	15	0.0122	5.0227	0.132936	868	4	0.0197
neuron projection morphogenesis	2.5784	0.00339517	444	20	440	0.0612	1.4711	0.413761	1303	23	0.1133
positive regulation of epithelial to mesenchymal transition	7.7352	0.00339935	445	6	44	0.0183	3.9638	0.0451909	635	7	0.0345
metanephros morphogenesis	10.1294	0.00342722	446	5	28	0.0153	5.8462	0.00711861	426	7	0.0345
positive regulation of smoothened signaling pathway	10.1294	0.00342722	446	5	28	0.0153	6.2797	0.0313457	560	5	0.0246
regulation of epithelial cell differentiation	4.2973	0.00344013	451	10	132	0.0306	3.3173	0.00587269	416	13	0.064
positive regulation of signal transduction	1.7631	0.00344079	448	46	1480	0.1407	1.5097	0.0454743	637	47	0.2315
regulation of cellular response to stress	2.2799	0.00344551	452	25	622	0.0765	2.0662	0.00548327	410	29	0.1429
ventricular septum development	6.3028	0.00344774	449	7	63	0.0214	3.0583	0.0881508	773	8	0.0394
positive regulation of striated muscle tissue development	6.3028	0.00344774	449	7	63	0.0214	2.9775	0.145369	903	7	0.0345
neuron development	2.1463	0.00375498	453	28	740	0.0856	1.3877	0.353203	1219	33	0.1626
positive regulation of muscle tissue development	6.2043	0.0037714	454	7	64	0.0214	2.8328	0.177673	949	7	0.0345
regulation of growth	2.2654	0.00377308	456	25	626	0.0765	1.7223	0.0741224	727	27	0.133
thymus development	7.5633	0.00377982	455	6	45	0.0183	7.639	6.50321e-06	175	12	0.0591
neural tube closure	5.2767	0.0039608	457	8	86	0.0245	4.7426	0.00225176	363	10	0.0493
RNA metabolic process	1.4427	0.00396916	459	88	3460	0.2691	1.6251	3.48083e-06	166	95	0.468
regulation of cardiac muscle cell differentiation	9.7801	0.00397489	458	5	29	0.0153	4.2883	0.107405	820	5	0.0246
embryonic pattern specification	6.1088	0.00410922	460	7	65	0.0214	3.5747	0.0430627	623	8	0.0394
venous blood vessel development	14.1812	0.00414381	463	4	16	0.0122	6.8051	0.0587536	684	4	0.0197
negative regulation of phosphorylation	2.5324	0.00416159	461	20	448	0.0612	2.0846	0.0190875	515	23	0.1133
cell projection morphogenesis	2.5324	0.00416159	461	20	448	0.0612	1.4619	0.432383	1322	23	0.1133
sprouting angiogenesis	7.3989	0.00419994	464	6	46	0.0183	3.8605	0.0508392	653	7	0.0345
axis specification	5.1568	0.00457427	465	8	88	0.0245	4.0414	0.00377185	383	11	0.0542
dopaminergic neuron differentiation	9.4541	0.00462078	466	5	30	0.0153	6.1232	0.00219026	362	8	0.0394
mammary gland duct morphogenesis	9.4541	0.00462078	466	5	30	0.0153	4.6141	0.08522	765	5	0.0246
regulation of developmental growth	2.9855	0.00486536	468	15	285	0.0459	1.7335	0.282911	1111	16	0.0788
determination of left/right symmetry	4.5179	0.00494407	469	9	113	0.0275	3.5271	0.0169602	500	10	0.0493
cell proliferation involved in metanephros development	24.3106	0.00504203	470	3	7	0.0092	14.1707	0.00126358	339	5	0.0246
positive regulation of cell proliferation in bone marrow	24.3106	0.00504203	470	3	7	0.0092	11.9511	0.0110261	466	4	0.0197
lacrimal gland development	24.3106	0.00504203	470	3	7	0.0092	9.4953	0.0226221	533	4	0.0197
positive regulation of pathway-restricted SMAD protein phosphorylation	7.0906	0.00522944	474	6	48	0.0183	4.8281	0.0384323	583	6	0.0296
labyrinthine layer development	7.0906	0.00522944	474	6	48	0.0183	4.7744	0.0396154	598	6	0.0296
dorsal/ventral neural tube patterning	13.347	0.00523085	473	4	17	0.0122	6.2294	0.0750887	731	4	0.0197
lung epithelium development	9.1492	0.00531636	476	5	31	0.0153	5.0642	0.0314454	561	6	0.0296
positive regulation of epithelial cell migration	4.4393	0.00555293	477	9	115	0.0275	3.0351	0.0182745	513	12	0.0591
central nervous system neuron development	5.7547	0.00577102	478	7	69	0.0214	2.3916	0.249463	1066	8	0.0394
smooth muscle cell differentiation	8.8632	0.00617172	479	5	32	0.0153	4.596	0.0451971	633	6	0.0296
regulation of cell communication	1.4382	0.00635204	480	84	3313	0.2569	1.2455	0.142956	894	83	0.4089
cellular response to organic substance	1.5816	0.0064543	481	59	2116	0.1804	1.4278	0.0420619	620	59	0.2906
nephron tubule formation	12.6055	0.0065085	482	4	18	0.0122	8.2751	0.000344267	276	8	0.0394
negative regulation of kidney development	12.6055	0.0065085	482	4	18	0.0122	8.0107	0.0041381	389	6	0.0296
craniofacial suture morphogenesis	12.6055	0.0065085	482	4	18	0.0122	6.77	0.0235068	537	5	0.0246
glandular epithelial cell development	12.6055	0.0065085	482	4	18	0.0122	5.4508	0.106555	819	4	0.0197
negative regulation of morphogenesis of an epithelium	12.6055	0.0065085	482	4	18	0.0122	5.1154	0.126684	856	4	0.0197
positive regulation of neuron differentiation	2.7671	0.00679751	487	16	328	0.0489	1.423	0.71782	1831	16	0.0788
face morphogenesis	8.5947	0.00703745	488	5	33	0.0153	7.0337	0.00748228	431	6	0.0296
regulation of animal organ formation	8.5947	0.00703745	488	5	33	0.0153	3.3796	0.13932	887	6	0.0296
endochondral bone morphogenesis	6.6735	0.00710241	490	6	51	0.0183	4.8036	0.00909196	449	8	0.0394
negative regulation of MAP kinase activity	5.5149	0.00731848	492	7	72	0.0214	4.2053	0.0358818	575	7	0.0345
cellular response to chemical stimulus	1.5115	0.0073249	491	68	2552	0.208	1.4405	0.0126744	479	70	0.3448
heterocycle metabolic process	1.34	0.00749978	493	111	4699	0.3394	1.4906	9.62884e-06	189	111	0.5468
biosynthetic process	1.334	0.0075041	503	113	4805	0.3456	1.3925	0.000266108	266	112	0.5517
mesonephric tubule formation	21.2718	0.00754455	496	3	8	0.0092	15.3414	0.000176057	249	6	0.0296
cardiac neural crest cell development involved in heart development	21.2718	0.00754455	496	3	8	0.0092	11.2721	0.0132889	481	4	0.0197
mesenchymal to epithelial transition involved in metanephros morphogenesis	21.2718	0.00754455	496	3	8	0.0092	10.6194	0.0161502	494	4	0.0197
otic vesicle formation	21.2718	0.00754455	496	3	8	0.0092	9.8189	0.0204585	521	4	0.0197
morphogenesis of an epithelial bud	21.2718	0.00754455	496	3	8	0.0092	9.1579	0.0252173	546	4	0.0197
regulation of epithelial cell proliferation involved in lung morphogenesis	21.2718	0.00754455	496	3	8	0.0092	7.7403	0.0413732	613	4	0.0197
commissural neuron axon guidance	21.2718	0.00754455	496	3	8	0.0092	8.7221	0.0881913	774	3	0.0148
regulation of response to DNA damage stimulus	3.5656	0.00757351	494	11	175	0.0336	3.4995	0.00378754	384	13	0.064
epithelial cell development	3.5656	0.00757351	494	11	175	0.0336	2.873	0.0123148	478	14	0.069
cellular biosynthetic process	1.3416	0.00757472	504	110	4651	0.3364	1.3805	0.000701042	299	108	0.532
regulation of MAP kinase activity	2.7255	0.00776036	505	16	333	0.0489	2.0172	0.0867332	770	17	0.0837
epidermis development	2.5399	0.00780536	506	18	402	0.055	3.7914	4.53187e-06	172	23	0.1133
hemopoiesis	2.3266	0.00799974	521	21	512	0.0642	2.2008	0.00613267	419	25	0.1232
anterior/posterior pattern specification involved in kidney development	56.7248	0.00803342	507	2	2	0.0061	22.0345	0.00145205	345	4	0.0197
intermediate mesoderm development	56.7248	0.00803342	507	2	2	0.0061	22.0345	0.00145205	345	4	0.0197
pattern specification involved in mesonephros development	56.7248	0.00803342	507	2	2	0.0061	22.0345	0.00145205	345	4	0.0197
cell proliferation involved in outflow tract morphogenesis	56.7248	0.00803342	507	2	2	0.0061	20.9295	0.0120932	473	3	0.0148
trachea gland development	56.7248	0.00803342	507	2	2	0.0061	24.1431	0.0619534	686	2	0.0099
negative regulation of planar cell polarity pathway involved in axis elongation	56.7248	0.00803342	507	2	2	0.0061	23.3387	0.0650358	698	2	0.0099
allantois development	56.7248	0.00803342	507	2	2	0.0061	20.774	0.0767881	741	2	0.0099
semicircular canal formation	56.7248	0.00803342	507	2	2	0.0061	19.6825	0.0834406	757	2	0.0099
adenosine biosynthetic process	56.7248	0.00803342	507	2	2	0.0061	18.8091	0.0887426	777	2	0.0099
branch elongation involved in salivary gland morphogenesis	56.7248	0.00803342	507	2	2	0.0061	12.3911	0.164627	931	2	0.0099
fibroblast growth factor receptor signaling pathway involved in mammary gland specification	56.7248	0.00803342	507	2	2	0.0061	12.3911	0.164627	931	2	0.0099
mammary gland bud formation	56.7248	0.00803342	507	2	2	0.0061	12.3911	0.164627	931	2	0.0099
mesenchymal cell differentiation involved in lung development	56.7248	0.00803342	507	2	2	0.0061	12.3911	0.164627	931	2	0.0099
BMP signaling pathway involved in heart induction	56.7248	0.00803342	507	2	2	0.0061	9.8123	0.229722	1035	2	0.0099
response to chemical	1.3752	0.0083888	522	97	4001	0.2966	1.442	0.000320422	272	100	0.4926
organic substance biosynthetic process	1.334	0.00846915	523	111	4720	0.3394	1.3982	0.000256658	262	111	0.5468
animal organ formation	8.1035	0.0087099	524	5	35	0.0153	3.7283	0.0981478	799	6	0.0296
endoderm development	5.2943	0.00883445	525	7	75	0.0214	3.8313	0.0174901	506	9	0.0443
negative regulation of protein serine/threonine kinase activity	4.1171	0.00885172	526	9	124	0.0275	3.3891	0.0358628	574	9	0.0443
positive regulation of neurogenesis	2.5026	0.00894869	527	18	408	0.055	1.3363	0.845387	2015	18	0.0887
limbic system development	4.5838	0.00907898	528	8	99	0.0245	2.8116	0.0894908	780	9	0.0443
regulation of non-canonical Wnt signaling pathway	11.345	0.00913179	529	4	20	0.0122	5.1533	0.124406	850	4	0.0197
regulation of binding	2.6694	0.00930635	530	16	340	0.0489	2.3922	0.0121882	475	19	0.0936
cellular aromatic compound metabolic process	1.33	0.00939524	531	111	4734	0.3394	1.4669	2.22898e-05	208	111	0.5468
regulation of signaling	1.4169	0.00941554	532	84	3363	0.2569	1.2301	0.183948	968	83	0.4089
nitrogen compound metabolic process	1.2901	0.00950365	533	128	5628	0.3914	1.4212	1.09846e-05	194	124	0.6108
regulation of lymphocyte differentiation	3.7075	0.00965591	534	10	153	0.0306	2.2526	0.311927	1161	8	0.0394
spleen development	7.8784	0.0097651	535	5	36	0.0153	4.8124	0.0749686	730	5	0.0246
cell adhesion	1.8509	0.0100748	536	34	1042	0.104	1.4457	0.147587	905	40	0.197
positive regulation of signaling	1.6559	0.0100777	538	47	1610	0.1437	1.4109	0.116277	834	48	0.2365
negative regulation of molecular function	1.812	0.0100868	537	36	1127	0.1101	1.9487	0.000803539	310	42	0.2069
positive regulation of response to DNA damage stimulus	5.1568	0.0101179	539	7	77	0.0214	4.4563	0.0137548	485	8	0.0394
nucleic acid metabolic process	1.3693	0.0102334	545	96	3977	0.2936	1.5437	1.37324e-05	202	100	0.4926
extraembryonic membrane development	18.9083	0.0102591	540	3	9	0.0092	9.5027	0.0226425	531	4	0.0197
otic vesicle morphogenesis	18.9083	0.0102591	540	3	9	0.0092	8.1577	0.0364248	576	4	0.0197
membranous septum morphogenesis	18.9083	0.0102591	540	3	9	0.0092	7.8635	0.0398655	601	4	0.0197
lateral sprouting from an epithelium	18.9083	0.0102591	540	3	9	0.0092	6.2699	0.0739088	726	4	0.0197
semicircular canal development	18.9083	0.0102591	540	3	9	0.0092	6.5631	0.16096	917	3	0.0148
regulation of signal transduction	1.442	0.0102629	546	77	3029	0.2355	1.2487	0.192568	987	75	0.3695
regulation of epithelial cell migration	3.3912	0.0104931	547	11	184	0.0336	2.3084	0.0645373	696	14	0.069
metanephric nephron morphogenesis	10.8047	0.0107194	549	4	21	0.0122	7.3043	0.00625345	422	6	0.0296
biological adhesion	1.8421	0.0107345	548	34	1047	0.104	1.4433	0.151353	906	40	0.197
heart valve morphogenesis	7.6655	0.010826	550	5	37	0.0153	3.8661	0.0861517	767	6	0.0296
peptidyl-tyrosine phosphorylation	3.3728	0.010905	551	11	185	0.0336	2.7728	0.0166801	498	14	0.069
response to organic substance	1.4651	0.0115473	552	71	2749	0.2171	1.4456	0.0069384	424	75	0.3695
endocrine pancreas development	7.4638	0.0122215	553	5	38	0.0153	5.4158	0.00454782	403	8	0.0394
regulation of neuron projection development	2.4253	0.0123311	554	18	421	0.055	1.4561	0.534942	1461	20	0.0985
muscle organ morphogenesis	4.9634	0.0123878	556	7	80	0.0214	2.9441	0.104437	813	8	0.0394
peptidyl-tyrosine modification	3.319	0.0123957	555	11	188	0.0336	2.7413	0.0181408	511	14	0.069
cellular macromolecule biosynthetic process	1.3839	0.0125253	557	89	3648	0.2722	1.4611	0.000519094	287	93	0.4581
lung epithelial cell differentiation	10.3136	0.0127123	558	4	22	0.0122	5.4105	0.0508889	656	5	0.0246
subpallium development	10.3136	0.0127123	558	4	22	0.0122	5.2871	0.0550476	669	5	0.0246
male genitalia development	10.3136	0.0127123	558	4	22	0.0122	4.3981	0.185029	973	4	0.0197
transmembrane receptor protein serine/threonine kinase signaling pathway	3.3014	0.0128207	561	11	189	0.0336	2.5705	0.0555862	670	12	0.0591
regulation of leukocyte differentiation	2.9263	0.0131143	562	13	252	0.0398	1.8911	0.357245	1226	11	0.0542
organic cyclic compound metabolic process	1.309	0.0133667	563	114	4940	0.3486	1.471	9.13529e-06	185	115	0.5665
head morphogenesis	7.2724	0.0135491	564	5	39	0.0153	6.1314	0.0136982	484	6	0.0296
regulation of osteoblast proliferation	9.8652	0.0149883	565	4	23	0.0122	6.4709	0.0679207	707	4	0.0197
lung cell differentiation	9.8652	0.0149883	565	4	23	0.0122	4.8735	0.0722123	719	5	0.0246
central nervous system projection neuron axonogenesis	9.8652	0.0149883	565	4	23	0.0122	4.0845	0.125631	854	5	0.0246
cell fate determination	7.0906	0.0151561	568	5	40	0.0153	3.179	0.173172	941	6	0.0296
developmental pigmentation	7.0906	0.0151561	568	5	40	0.0153	3.2424	0.249015	1064	5	0.0246
positive regulation of cardiac muscle tissue development	7.0906	0.0151561	568	5	40	0.0153	3.1117	0.279184	1108	5	0.0246
positive regulation of response to stimulus	1.5483	0.0153176	571	55	2015	0.1682	1.3922	0.0819213	754	56	0.2759
positive regulation of cell communication	1.6278	0.0158388	572	46	1603	0.1407	1.3875	0.156682	913	47	0.2315
male gonad development	3.7538	0.0159521	573	9	136	0.0275	3.0618	0.0400268	604	10	0.0493
fibroblast growth factor receptor signaling pathway	4.7271	0.0161148	574	7	84	0.0214	4.5413	0.00621793	421	9	0.0443
macromolecule biosynthetic process	1.3687	0.0161217	575	90	3730	0.2752	1.4402	0.000779233	309	94	0.4631
regulation of apoptotic process	1.657	0.0166834	576	43	1472	0.1315	1.7965	0.00064737	297	52	0.2562
development of primary male sexual characteristics	3.7264	0.0166983	577	9	137	0.0275	3.0209	0.042821	622	10	0.0493
multicellular organism growth	4.6715	0.0171807	578	7	85	0.0214	4.3085	0.00864426	444	9	0.0443
regulation of BMP signaling pathway	4.6715	0.0171807	578	7	85	0.0214	3.2802	0.0415463	617	9	0.0443
regulation of reproductive process	3.6994	0.0175014	580	9	138	0.0275	2.7167	0.0762283	737	10	0.0493
positive regulation of binding	3.3967	0.0176148	581	10	167	0.0306	2.8475	0.0289768	556	12	0.0591
metanephric renal vesicle morphogenesis	15.4704	0.0181822	583	3	11	0.0092	7.9695	0.0388249	588	4	0.0197
radial glial cell differentiation	15.4704	0.0181822	583	3	11	0.0092	6.2239	0.178361	953	3	0.0148
transmembrane receptor protein tyrosine kinase signaling pathway	2.2158	0.0181984	582	20	512	0.0612	1.8258	0.0732072	724	23	0.1133
regulation of localization	1.4636	0.0185324	585	66	2558	0.2018	1.2883	0.144682	901	69	0.3399
single organism reproductive process	1.7274	0.0186699	586	37	1215	0.1131	1.6031	0.0386298	586	40	0.197
negative regulation of muscle cell differentiation	5.4024	0.0187443	587	6	63	0.0183	4.3004	0.0321365	566	7	0.0345
cell-cell adhesion	2.0709	0.0188041	588	23	630	0.0703	1.6614	0.0837845	762	29	0.1429
cellular process	1.0868	0.0191933	589	281	14666	0.8593	1.0947	0.000912461	318	196	0.9655
reproductive process	1.6807	0.019256	590	40	1350	0.1223	1.5464	0.0462506	641	43	0.2118
tissue migration	4.5641	0.0193063	591	7	87	0.0214	2.8656	0.169894	937	7	0.0345
reproduction	1.6795	0.0194633	592	40	1351	0.1223	1.5462	0.0461874	643	43	0.2118
regulation of programmed cell death	1.6414	0.0195898	593	43	1486	0.1315	1.7772	0.000831985	312	52	0.2562
regulation of biological process	1.1434	0.0196812	594	221	10964	0.6758	1.124	0.0181664	510	173	0.8522
embryonic camera-type eye morphogenesis	9.076	0.0197757	595	4	25	0.0122	4.1834	0.211206	1005	4	0.0197
metanephric mesenchyme morphogenesis	37.8165	0.020228	597	2	3	0.0061	25.0954	0.00093786	323	4	0.0197
striatal medium spiny neuron differentiation	37.8165	0.020228	597	2	3	0.0061	19.8658	0.00206809	361	4	0.0197
ureter morphogenesis	37.8165	0.020228	597	2	3	0.0061	12.805	0.0392073	596	3	0.0148
ureter smooth muscle cell differentiation	37.8165	0.020228	597	2	3	0.0061	12.3726	0.0416658	618	3	0.0148
neural fold elevation formation	37.8165	0.020228	597	2	3	0.0061	15.7344	0.116274	836	2	0.0099
bronchiole development	37.8165	0.020228	597	2	3	0.0061	14.6909	0.128894	860	2	0.0099
embryonic genitalia morphogenesis	37.8165	0.020228	597	2	3	0.0061	13.7407	0.141499	890	2	0.0099
mammary gland bud morphogenesis	37.8165	0.020228	597	2	3	0.0061	11.3221	0.186043	977	2	0.0099
specification of animal organ position	37.8165	0.020228	597	2	3	0.0061	11.1602	0.190381	981	2	0.0099
pulmonary myocardium development	37.8165	0.020228	597	2	3	0.0061	10.9212	0.196099	992	2	0.0099
mesenchymal cell proliferation involved in ureteric bud development	37.8165	0.020228	597	2	3	0.0061	7.3782	0.337471	1193	2	0.0099
mammary placode formation	37.8165	0.020228	597	2	3	0.0061	7.0512	0.356941	1225	2	0.0099
negative regulation of lymphocyte differentiation	6.5959	0.0202389	596	5	43	0.0153	3.9454	0.243174	1056	4	0.0197
regulation of response to stimulus	1.3492	0.0208945	609	92	3868	0.2813	1.2404	0.112699	828	90	0.4433
regulation of fat cell differentiation	3.9461	0.0213078	610	8	115	0.0245	2.278	0.298696	1145	8	0.0394
negative regulation of cardiac muscle tissue development	8.7269	0.0224459	611	4	26	0.0122	5.4549	0.0226696	534	6	0.0296
developmental induction	8.7269	0.0224459	611	4	26	0.0122	4.5627	0.0881093	775	5	0.0246
hair follicle morphogenesis	8.7269	0.0224459	611	4	26	0.0122	4.5308	0.173172	942	4	0.0197
regulation of fibroblast growth factor receptor signaling pathway	8.7269	0.0224459	611	4	26	0.0122	3.3917	0.219819	1015	5	0.0246
negative regulation of embryonic development	8.7269	0.0224459	611	4	26	0.0122	3.9225	0.246864	1060	4	0.0197
regulation of mesenchymal cell apoptotic process	14.1812	0.0226456	616	3	12	0.0092	6.6198	0.0640395	692	4	0.0197
negative regulation of androgen receptor signaling pathway	14.1812	0.0226456	616	3	12	0.0092	8.6681	0.089134	779	3	0.0148
regulation of protein serine/threonine kinase activity	2.2131	0.023351	618	19	487	0.0581	1.8836	0.0753267	733	21	0.1034
negative regulation of protein phosphorylation	2.3349	0.0237561	619	17	413	0.052	1.7634	0.194778	989	18	0.0887
positive regulation of cell adhesion	2.4074	0.0240199	620	16	377	0.0489	1.8196	0.181352	961	17	0.0837
placenta development	3.4967	0.0243836	621	9	146	0.0275	3.1349	0.0355545	573	10	0.0493
regulation of stress-activated MAPK cascade	3.0144	0.0244359	622	11	207	0.0336	2.1432	0.161706	920	12	0.0591
regulation of stress-activated protein kinase signaling cascade	2.9999	0.0253636	623	11	208	0.0336	2.1352	0.164332	930	12	0.0591
ERK1 and ERK2 cascade	8.4037	0.0253642	626	4	27	0.0122	6.2442	0.031847	565	5	0.0246
cardiac epithelial to mesenchymal transition	8.4037	0.0253642	626	4	27	0.0122	4.9838	0.0672396	703	5	0.0246
cell proliferation in forebrain	8.4037	0.0253642	626	4	27	0.0122	4.7853	0.0761361	736	5	0.0246
negative regulation of smoothened signaling pathway	8.4037	0.0253642	626	4	27	0.0122	6.1742	0.0766293	739	4	0.0197
pigmentation	4.316	0.0254011	625	7	92	0.0214	3.275	0.0651482	699	8	0.0394
regulation of cell death	1.5944	0.0254394	624	45	1601	0.1376	1.7011	0.00163954	353	54	0.266
neuron fate commitment	5.0051	0.0261423	630	6	68	0.0183	3.6089	0.0145976	488	10	0.0493
gonad development	2.9713	0.027045	631	11	210	0.0336	2.4601	0.0414592	614	14	0.069
regulation of cell projection organization	2.0753	0.0281481	638	21	574	0.0642	1.3495	0.668883	1723	23	0.1133
cellular response to endogenous stimulus	1.7446	0.0282622	632	33	1073	0.1009	1.3787	0.337298	1191	35	0.1724
cell migration involved in heart development	13.0903	0.0282762	633	3	13	0.0092	9.9609	0.0195161	518	4	0.0197
telencephalon regionalization	13.0903	0.0282762	633	3	13	0.0092	6.5764	0.0650752	697	4	0.0197
cellular response to estrogen stimulus	13.0903	0.0282762	633	3	13	0.0092	9.7706	0.0700562	712	3	0.0148
renal vesicle morphogenesis	13.0903	0.0282762	633	3	13	0.0092	6.3326	0.0721662	718	4	0.0197
type B pancreatic cell development	13.0903	0.0282762	633	3	13	0.0092	5.0436	0.268955	1095	3	0.0148
cell surface receptor signaling pathway involved in cell-cell signaling	2.2905	0.0282857	639	17	421	0.052	1.5318	0.542344	1475	16	0.0788
trabecula morphogenesis	6.0346	0.0283595	640	5	47	0.0153	4.7195	0.0411323	610	6	0.0296
body morphogenesis	6.0346	0.0283595	640	5	47	0.0153	4.6343	0.043727	628	6	0.0296
regulation of protein phosphorylation	1.6485	0.0293695	642	39	1342	0.1193	1.5219	0.0485363	647	45	0.2217
positive regulation of canonical Wnt signaling pathway	3.7197	0.0296046	643	8	122	0.0245	3.2969	0.063421	690	8	0.0394
neural precursor cell proliferation	4.8621	0.0297498	644	6	70	0.0183	3.0369	0.135057	879	7	0.0345
muscle cell differentiation	2.7447	0.0319334	645	12	248	0.0367	1.8204	0.319413	1170	13	0.064
central nervous system neuron axonogenesis	7.8241	0.0323552	646	4	29	0.0122	3.7424	0.163721	929	5	0.0246
epidermis morphogenesis	7.8241	0.0323552	646	4	29	0.0122	4.1131	0.22016	1019	4	0.0197
regulation of cell fate commitment	7.8241	0.0323552	646	4	29	0.0122	4.0483	0.22869	1033	4	0.0197
development of primary sexual characteristics	2.8888	0.0329192	649	11	216	0.0336	2.3402	0.0583847	682	14	0.069
cell fate specification	4.7271	0.0341081	650	6	72	0.0183	3.2419	0.0287051	555	10	0.0493
cardiac ventricle morphogenesis	4.7271	0.0341081	650	6	72	0.0183	2.8376	0.123358	849	8	0.0394
cellular nitrogen compound metabolic process	1.2699	0.0344264	660	115	5137	0.3517	1.4348	4.1266e-05	223	114	0.5616
metanephric mesenchyme development	12.1553	0.0344853	652	3	14	0.0092	9.6685	0.00608592	417	5	0.0246
positive regulation of DNA-dependent DNA replication	12.1553	0.0344853	652	3	14	0.0092	10.5044	0.0166467	499	4	0.0197
regulation of glomerulus development	12.1553	0.0344853	652	3	14	0.0092	7.9678	0.0387884	589	4	0.0197
negative regulation of JUN kinase activity	12.1553	0.0344853	652	3	14	0.0092	9.2779	0.0773772	744	3	0.0148
otic vesicle development	12.1553	0.0344853	652	3	14	0.0092	5.9864	0.0834438	756	4	0.0197
positive regulation of DNA damage response, signal transduction by p53 class mediator	12.1553	0.0344853	652	3	14	0.0092	8.9344	0.0837327	763	3	0.0148
regulation of odontogenesis of dentin-containing tooth	12.1553	0.0344853	652	3	14	0.0092	6.1884	0.180523	956	3	0.0148
ectodermal placode formation	12.1553	0.0344853	652	3	14	0.0092	4.8528	0.288754	1126	3	0.0148
negative regulation of DNA binding	5.6725	0.0352651	681	5	50	0.0153	5.4134	0.0104276	460	7	0.0345
regulation of myoblast differentiation	5.6725	0.0352651	681	5	50	0.0153	4.4068	0.0531337	662	6	0.0296
regulation of DNA damage response, signal transduction by p53 class mediator	7.5633	0.0359845	661	4	30	0.0122	6.2257	0.0751443	732	4	0.0197
neural crest cell fate commitment	28.3624	0.0360581	662	2	4	0.0061	13.2247	0.0369	578	3	0.0148
Harderian gland development	28.3624	0.0360581	662	2	4	0.0061	12.04	0.0441374	630	3	0.0148
ureteric bud formation	28.3624	0.0360581	662	2	4	0.0061	11.7145	0.0466419	644	3	0.0148
prostatic bud formation	28.3624	0.0360581	662	2	4	0.0061	10.1616	0.0644446	694	3	0.0148
positive regulation of mesenchymal stem cell differentiation	28.3624	0.0360581	662	2	4	0.0061	8.1017	0.103287	809	3	0.0148
prostate gland morphogenetic growth	28.3624	0.0360581	662	2	4	0.0061	7.9287	0.10795	821	3	0.0148
regulation of lens fiber cell differentiation	28.3624	0.0360581	662	2	4	0.0061	15.1614	0.123071	848	2	0.0099
negative regulation of apoptotic process in bone marrow	28.3624	0.0360581	662	2	4	0.0061	14.6754	0.129004	861	2	0.0099
negative regulation of branching involved in ureteric bud morphogenesis	28.3624	0.0360581	662	2	4	0.0061	13.9658	0.138271	883	2	0.0099
negative regulation of B cell differentiation	28.3624	0.0360581	662	2	4	0.0061	11.7005	0.179069	954	2	0.0099
Wnt signaling pathway involved in somitogenesis	28.3624	0.0360581	662	2	4	0.0061	11.0482	0.192656	988	2	0.0099
regulation of branching morphogenesis of a nerve	28.3624	0.0360581	662	2	4	0.0061	10.9272	0.196095	991	2	0.0099
deltoid tuberosity development	28.3624	0.0360581	662	2	4	0.0061	10.8938	0.196632	994	2	0.0099
negative regulation of aldosterone biosynthetic process	28.3624	0.0360581	662	2	4	0.0061	10.3992	0.212	1006	2	0.0099
negative regulation of cortisol biosynthetic process	28.3624	0.0360581	662	2	4	0.0061	10.3992	0.212	1006	2	0.0099
negative regulation of glomerular mesangial cell proliferation	28.3624	0.0360581	662	2	4	0.0061	9.4272	0.242839	1055	2	0.0099
regulation of branching involved in salivary gland morphogenesis by mesenchymal-epithelial signaling	28.3624	0.0360581	662	2	4	0.0061	6.9425	0.365059	1232	2	0.0099
hypothalamus cell migration	28.3624	0.0360581	662	2	4	0.0061	6.0124	0.437482	1332	2	0.0099
negative regulation of prostatic bud formation	28.3624	0.0360581	662	2	4	0.0061	5.8365	0.454776	1351	2	0.0099
muscle tissue morphogenesis	4.5993	0.0373764	683	6	74	0.0183	2.7067	0.210385	1003	7	0.0345
regulation of cell-cell adhesion	2.2804	0.0378889	684	16	398	0.0489	1.9494	0.0935375	789	18	0.0887
face development	5.5613	0.0383177	685	5	51	0.0153	4.5401	0.0471149	645	6	0.0296
regulation of p38MAPK cascade	7.3193	0.0392634	686	4	31	0.0122	4.0064	0.133136	871	5	0.0246
negative regulation of extrinsic apoptotic signaling pathway	3.9314	0.0395592	689	7	101	0.0214	2.9488	0.15201	907	7	0.0345
positive regulation of endothelial cell migration	4.538	0.0396298	690	6	75	0.0183	2.659	0.223829	1028	7	0.0345
negative regulation of immune system process	2.269	0.0396692	687	16	400	0.0489	2.0581	0.0908708	781	16	0.0788
regulation of lymphocyte activation	2.269	0.0396692	687	16	400	0.0489	1.5161	0.680085	1757	13	0.064
post-embryonic animal organ development	11.345	0.0401458	691	3	15	0.0092	10.0432	0.00523663	407	5	0.0246
muscle cell fate commitment	11.345	0.0401458	691	3	15	0.0092	6.0209	0.189549	979	3	0.0148
organ induction	11.345	0.0401458	691	3	15	0.0092	4.2596	0.366635	1233	3	0.0148
ectodermal placode development	11.345	0.0401458	691	3	15	0.0092	4.1921	0.376644	1249	3	0.0148
regulation of phosphorylation	1.5886	0.0406871	695	41	1464	0.1254	1.537	0.0281066	551	49	0.2414
T cell differentiation	3.4908	0.0408898	696	8	130	0.0245	3.3838	0.00822634	439	12	0.0591
positive regulation of morphogenesis of an epithelium	7.0906	0.0435584	697	4	32	0.0122	5.4618	0.0226073	532	6	0.0296
cellular senescence	7.0906	0.0435584	697	4	32	0.0122	6.7939	0.0231873	536	5	0.0246
cardiac muscle cell differentiation	4.4201	0.0447333	699	6	77	0.0183	2.4493	0.390537	1271	6	0.0296
epithelial cell migration	4.3634	0.0476892	700	6	78	0.0183	2.7104	0.28964	1127	6	0.0296
apoptotic process involved in morphogenesis	10.6359	0.0480737	701	3	16	0.0092	12.4916	0.00963209	452	4	0.0197
negative regulation of cell division	10.6359	0.0480737	701	3	16	0.0092	11.6323	0.0120434	472	4	0.0197
striatum development	10.6359	0.0480737	701	3	16	0.0092	6.2168	0.0323487	567	5	0.0246
regulation of cell proliferation involved in heart morphogenesis	10.6359	0.0480737	701	3	16	0.0092	5.8883	0.0390149	595	5	0.0246
mesenchymal to epithelial transition	10.6359	0.0480737	701	3	16	0.0092	5.8271	0.0890618	778	4	0.0197
membrane repolarization during cardiac muscle cell action potential	10.6359	0.0480737	701	3	16	0.0092	4.7938	0.295559	1135	3	0.0148
regulation of polysaccharide biosynthetic process	6.8757	0.0481954	707	4	33	0.0122	6.2449	0.0318873	564	5	0.0246
negative regulation of JNK cascade	6.8757	0.0481954	707	4	33	0.0122	5.5463	0.101863	807	4	0.0197
skin development	2.2873	0.048601	709	15	372	0.0459	4.1375	4.29687e-06	169	21	0.1034
negative regulation of kinase activity	2.5784	0.0487295	710	12	264	0.0367	2.2876	0.0685572	709	14	0.069
peptidyl-amino acid modification	1.7809	0.0514251	711	27	860	0.0826	1.8747	0.00836314	441	34	0.1675
positive regulation of fat cell differentiation	5.1568	0.0515598	712	5	55	0.0153	3.1567	0.267945	1094	5	0.0246
positive regulation of reproductive process	5.1568	0.0515598	712	5	55	0.0153	2.646	0.311311	1160	6	0.0296
female sex differentiation	3.711	0.0529341	714	7	107	0.0214	2.0802	0.499564	1417	7	0.0345
epithelium migration	4.2544	0.053049	715	6	80	0.0183	2.6265	0.318893	1168	6	0.0296
positive regulation of embryonic development	6.6735	0.0531958	716	4	34	0.0122	5.6531	0.00360651	380	8	0.0394
negative chemotaxis	6.6735	0.0531958	716	4	34	0.0122	1.5381	1	2965	3	0.0148
negative regulation of hemopoiesis	3.3124	0.0536954	734	8	137	0.0245	2.8308	0.124601	852	8	0.0394
positive regulation of striated muscle cell differentiation	5.0647	0.0540656	735	5	56	0.0153	3.3189	0.232	1045	5	0.0246
sclerotome development	22.6899	0.0547641	718	2	5	0.0061	26.8005	0.000767114	306	4	0.0197
T cell receptor V(D)J recombination	22.6899	0.0547641	718	2	5	0.0061	21.9795	0.00145346	348	4	0.0197
metanephric mesenchymal cell differentiation	22.6899	0.0547641	718	2	5	0.0061	18.4042	0.00270532	370	4	0.0197
ductus arteriosus closure	22.6899	0.0547641	718	2	5	0.0061	13.5676	0.0347365	571	3	0.0148
cellular response to heparin	22.6899	0.0547641	718	2	5	0.0061	9.9065	0.0679931	706	3	0.0148
negative regulation of non-canonical Wnt signaling pathway	22.6899	0.0547641	718	2	5	0.0061	16.3188	0.109997	824	2	0.0099
regulation of midbrain dopaminergic neuron differentiation	22.6899	0.0547641	718	2	5	0.0061	11.1334	0.19105	982	2	0.0099
thymocyte apoptotic process	22.6899	0.0547641	718	2	5	0.0061	11.1197	0.191298	983	2	0.0099
glomerular capillary formation	22.6899	0.0547641	718	2	5	0.0061	10.6959	0.202711	998	2	0.0099
negative regulation of glucocorticoid biosynthetic process	22.6899	0.0547641	718	2	5	0.0061	8.8982	0.263121	1084	2	0.0099
Type II pneumocyte differentiation	22.6899	0.0547641	718	2	5	0.0061	8.3643	0.285803	1119	2	0.0099
Type I pneumocyte differentiation	22.6899	0.0547641	718	2	5	0.0061	7.7807	0.313313	1166	2	0.0099
salivary gland cavitation	22.6899	0.0547641	718	2	5	0.0061	7.5526	0.32777	1177	2	0.0099
membrane repolarization during atrial cardiac muscle cell action potential	22.6899	0.0547641	718	2	5	0.0061	6.2368	0.417542	1307	2	0.0099
lung growth	22.6899	0.0547641	718	2	5	0.0061	5.8815	0.450265	1346	2	0.0099
dichotomous subdivision of terminal units involved in salivary gland branching	22.6899	0.0547641	718	2	5	0.0061	5.3067	0.509882	1426	2	0.0099
definitive hemopoiesis	10.0102	0.0548789	736	3	17	0.0092	9.2805	0.0241502	543	4	0.0197
osteoblast development	10.0102	0.0548789	736	3	17	0.0092	6.3209	0.072331	721	4	0.0197
endocardial cushion formation	10.0102	0.0548789	736	3	17	0.0092	6.3336	0.17282	939	3	0.0148
positive regulation of cardiac muscle cell differentiation	10.0102	0.0548789	736	3	17	0.0092	4.1227	0.387626	1265	3	0.0148
negative regulation of phosphate metabolic process	1.9696	0.0570892	740	20	576	0.0612	1.6395	0.185514	974	23	0.1133
regulation of extrinsic apoptotic signaling pathway via death domain receptors	4.9759	0.0579514	741	5	57	0.0153	4.4203	0.0975001	798	5	0.0246
negative regulation of phosphorus metabolic process	1.9662	0.0580534	742	20	577	0.0612	1.6393	0.185617	975	23	0.1133
regulation of cellular process	1.1332	0.0593438	743	208	10412	0.6361	1.1314	0.0191349	516	169	0.8325
regulation of protein import into nucleus	2.9855	0.0598957	744	9	171	0.0275	2.2357	0.256435	1073	9	0.0443
Wnt signaling pathway	2.3019	0.0599615	745	14	345	0.0428	1.6232	0.539816	1470	13	0.064
regulation of organ growth	4.1006	0.061126	746	6	83	0.0183	2.6665	0.161246	919	8	0.0394
positive regulation of epithelial cell differentiation	4.8901	0.0620182	747	5	58	0.0153	3.7811	0.093148	788	6	0.0296
neuron projection development	1.9527	0.0622081	748	20	581	0.0612	1.2249	1	2328	23	0.1133
hindbrain development	3.2184	0.0627521	749	8	141	0.0245	2.2237	0.208298	1002	10	0.0493
regulation of cell cycle	1.6406	0.0629205	750	33	1141	0.1009	1.658	0.0385504	585	36	0.1773
regulation of leukocyte activation	2.0873	0.063053	751	17	462	0.052	1.4373	0.767756	1917	14	0.069
glomerulus vasculature development	9.4541	0.0636191	752	3	18	0.0092	8.9026	0.00836994	442	5	0.0246
single organism cell adhesion	2.2043	0.0646364	753	15	386	0.0459	2.1803	0.0238259	540	20	0.0985
regulation of establishment of planar polarity	3.5453	0.0646576	754	7	112	0.0214	2.8055	0.260717	1081	6	0.0296
regulation of protein import	2.934	0.0661993	755	9	174	0.0275	2.2138	0.266556	1091	9	0.0443
regulation of JUN kinase activity	4.0041	0.0678805	756	6	85	0.0183	2.6917	0.295579	1137	6	0.0296
regulation of cardiac muscle cell proliferation	6.1324	0.0687522	757	4	37	0.0122	3.5797	0.11424	830	6	0.0296
regulation of DNA binding	3.4831	0.0709137	758	7	114	0.0214	3.1227	0.0535642	663	9	0.0443
negative regulation of binding	3.1296	0.0733545	759	8	145	0.0245	3.6446	0.0080029	436	11	0.0542
positive regulation of branching involved in ureteric bud morphogenesis	8.9565	0.0737857	760	3	19	0.0092	8.4622	0.0101907	457	5	0.0246
membrane repolarization	8.9565	0.0737857	760	3	19	0.0092	4.5558	0.324913	1175	3	0.0148
type B pancreatic cell differentiation	8.9565	0.0737857	760	3	19	0.0092	4.1166	0.388128	1268	3	0.0148
negative regulation of neurogenesis	2.5468	0.0738483	763	11	245	0.0336	1.6078	0.513453	1433	14	0.069
regulation of protein transport	1.7937	0.0741655	764	24	759	0.0734	1.7811	0.0450157	632	28	0.1379
regulation of establishment of protein localization	1.7682	0.0742872	765	25	802	0.0765	1.7469	0.0486028	646	29	0.1429
primary metabolic process	1.1537	0.0748649	767	180	8850	0.5505	1.2344	0.00026578	265	157	0.7734
regulation of polysaccharide metabolic process	5.971	0.0748998	766	4	38	0.0122	5.8309	0.0400285	605	5	0.0246
positive regulation of protein binding	3.9121	0.0749346	768	6	87	0.0183	2.7826	0.267296	1092	6	0.0296
regulation of stem cell proliferation	4.6496	0.0749437	769	5	61	0.0153	3.1535	0.17784	950	6	0.0296
commitment of neuronal cell to specific neuron type in forebrain	18.9083	0.0757077	770	2	6	0.0061	16.3275	0.000720495	304	5	0.0246
prostaglandin transport	18.9083	0.0757077	770	2	6	0.0061	12.2498	0.0426488	621	3	0.0148
response to heparin	18.9083	0.0757077	770	2	6	0.0061	9.731	0.0706526	714	3	0.0148
positive regulation of cell proliferation involved in heart morphogenesis	18.9083	0.0757077	770	2	6	0.0061	9.4634	0.0748625	728	3	0.0148
regulation of branching involved in lung morphogenesis	18.9083	0.0757077	770	2	6	0.0061	7.9185	0.108196	822	3	0.0148
regulation of mesenchymal stem cell differentiation	18.9083	0.0757077	770	2	6	0.0061	7.1462	0.134245	875	3	0.0148
lung vasculature development	18.9083	0.0757077	770	2	6	0.0061	13.6244	0.143005	895	2	0.0099
positive regulation of myoblast proliferation	18.9083	0.0757077	770	2	6	0.0061	12.3082	0.166021	935	2	0.0099
forebrain radial glial cell differentiation	18.9083	0.0757077	770	2	6	0.0061	8.9916	0.259031	1080	2	0.0099
regulation of cortisol biosynthetic process	18.9083	0.0757077	770	2	6	0.0061	8.953	0.260621	1082	2	0.0099
negative regulation of hormone metabolic process	18.9083	0.0757077	770	2	6	0.0061	8.4327	0.283054	1113	2	0.0099
prostate epithelial cord arborization involved in prostate glandular acinus morphogenesis	18.9083	0.0757077	770	2	6	0.0061	8.4099	0.283705	1116	2	0.0099
regulation of aldosterone biosynthetic process	18.9083	0.0757077	770	2	6	0.0061	8.2365	0.291685	1128	2	0.0099
convergent extension involved in axis elongation	18.9083	0.0757077	770	2	6	0.0061	8.0809	0.297887	1144	2	0.0099
negative regulation of mesonephros development	18.9083	0.0757077	770	2	6	0.0061	7.9991	0.30114	1153	2	0.0099
epithelial cell proliferation involved in salivary gland morphogenesis	18.9083	0.0757077	770	2	6	0.0061	7.1834	0.349075	1211	2	0.0099
aortic valve morphogenesis	18.9083	0.0757077	770	2	6	0.0061	7.0664	0.355836	1224	2	0.0099
negative regulation of mononuclear cell migration	18.9083	0.0757077	770	2	6	0.0061	6.8305	0.37326	1241	2	0.0099
negative regulation of cell proliferation involved in kidney development	18.9083	0.0757077	770	2	6	0.0061	6.5644	0.391288	1272	2	0.0099
corticospinal tract morphogenesis	18.9083	0.0757077	770	2	6	0.0061	4.3019	0.640168	1634	2	0.0099
regulation of prostatic bud formation	18.9083	0.0757077	770	2	6	0.0061	3.6304	0.744255	1869	2	0.0099
regulation of protein modification process	1.4832	0.0795047	794	45	1721	0.1376	1.3898	0.126213	855	50	0.2463
glial cell differentiation	3.0662	0.0795874	791	8	148	0.0245	2.0206	0.38058	1258	9	0.0443
positive regulation of kidney development	5.8179	0.0796173	792	4	39	0.0122	4.7384	0.040521	607	6	0.0296
bone mineralization	5.8179	0.0796173	792	4	39	0.0122	4.6394	0.0837495	761	5	0.0246
response to endogenous stimulus	1.5342	0.0815735	802	39	1442	0.1193	1.3392	0.298555	1146	43	0.2118
cell growth	3.365	0.0816474	795	7	118	0.0214	2.0313	0.448155	1345	8	0.0394
smooth muscle tissue development	8.5087	0.0818098	796	3	20	0.0092	7.0084	0.00760922	432	6	0.0296
kidney vasculature development	8.5087	0.0818098	796	3	20	0.0092	7.4413	0.0166987	497	5	0.0246
cartilage condensation	8.5087	0.0818098	796	3	20	0.0092	6.6284	0.0253266	547	5	0.0246
axonal fasciculation	8.5087	0.0818098	796	3	20	0.0092	3.4652	0.328839	1180	4	0.0197
endochondral bone growth	8.5087	0.0818098	796	3	20	0.0092	4.2197	0.373523	1239	3	0.0148
enteroendocrine cell differentiation	8.5087	0.0818098	796	3	20	0.0092	4.0284	0.404397	1284	3	0.0148
single organismal cell-cell adhesion	2.1999	0.08275	803	14	361	0.0428	2.0799	0.0564305	674	18	0.0887
positive regulation of muscle cell differentiation	3.7817	0.0844793	804	6	90	0.0183	2.383	0.422487	1312	6	0.0296
negative regulation of leukocyte activation	3.0253	0.0847158	805	8	150	0.0245	2.2306	0.405299	1287	7	0.0345
metabolic process	1.1384	0.0861003	806	192	9567	0.5872	1.1986	0.000928538	321	162	0.798
vasculogenesis	4.4316	0.0877009	807	5	64	0.0153	3.246	0.103789	811	7	0.0345
positive regulation of vasculature development	3.0053	0.0877965	808	8	151	0.0245	2.216	0.332265	1184	8	0.0394
negative regulation of cellular component movement	2.4566	0.0909332	809	11	254	0.0336	1.8705	0.239127	1052	14	0.069
negative regulation of striated muscle cell apoptotic process	8.1035	0.0925842	810	3	21	0.0092	9.7625	0.0208174	523	4	0.0197
cell aggregation	8.1035	0.0925842	810	3	21	0.0092	6.584	0.0259914	549	5	0.0246
regulation of receptor binding	8.1035	0.0925842	810	3	21	0.0092	6.2169	0.0752075	735	4	0.0197
positive regulation of signal transduction by p53 class mediator	8.1035	0.0925842	810	3	21	0.0092	8.0906	0.103546	810	3	0.0148
cell surface receptor signaling pathway involved in heart development	8.1035	0.0925842	810	3	21	0.0092	4.6886	0.159036	915	4	0.0197
sympathetic nervous system development	8.1035	0.0925842	810	3	21	0.0092	3.7533	0.162722	924	5	0.0246
hypothalamus development	8.1035	0.0925842	810	3	21	0.0092	3.7085	0.46413	1370	3	0.0148
organic substance metabolic process	1.1416	0.0937895	818	186	9242	0.5688	1.2076	0.000768497	307	160	0.7882
negative regulation of MAPK cascade	2.966	0.0938534	817	8	153	0.0245	2.3754	0.256596	1074	8	0.0394
leukocyte cell-cell adhesion	2.4374	0.0950033	820	11	256	0.0336	2.7479	0.0122777	477	15	0.0739
cell projection organization	1.63	0.0950946	819	30	1044	0.0917	1.3027	0.542195	1474	35	0.1724
regulation of phosphate metabolic process	1.4725	0.0962355	821	44	1695	0.1346	1.4121	0.0861691	768	52	0.2562
cellular response to lipid	1.9801	0.0967239	822	17	487	0.052	1.6285	0.296064	1141	19	0.0936
metanephric glomerulus vasculature development	16.2071	0.0980134	823	2	7	0.0061	16.6706	0.00379472	385	4	0.0197
regulation of Golgi to plasma membrane protein transport	16.2071	0.0980134	823	2	7	0.0061	20.815	0.0122094	476	3	0.0148
neural plate pattern specification	16.2071	0.0980134	823	2	7	0.0061	16.7288	0.0208203	524	3	0.0148
atrial cardiac muscle tissue morphogenesis	16.2071	0.0980134	823	2	7	0.0061	9.9141	0.0679446	705	3	0.0148
pharyngeal arch artery morphogenesis	16.2071	0.0980134	823	2	7	0.0061	9.0546	0.0817733	753	3	0.0148
atrioventricular canal development	16.2071	0.0980134	823	2	7	0.0061	8.9671	0.0834404	758	3	0.0148
neural fold formation	16.2071	0.0980134	823	2	7	0.0061	12.687	0.16	916	2	0.0099
protein repair	16.2071	0.0980134	823	2	7	0.0061	10.6204	0.204809	1001	2	0.0099
negative regulation of insulin-like growth factor receptor signaling pathway	16.2071	0.0980134	823	2	7	0.0061	9.4949	0.240083	1053	2	0.0099
regulation of transcription from RNA polymerase II promoter involved in myocardial precursor cell differentiation	16.2071	0.0980134	823	2	7	0.0061	8.8098	0.266806	1089	2	0.0099
regulation of glucocorticoid biosynthetic process	16.2071	0.0980134	823	2	7	0.0061	7.8177	0.311669	1162	2	0.0099
kidney vasculature morphogenesis	16.2071	0.0980134	823	2	7	0.0061	6.7277	0.37937	1255	2	0.0099
smoothened signaling pathway involved in dorsal/ventral neural tube patterning	16.2071	0.0980134	823	2	7	0.0061	6.6373	0.385992	1264	2	0.0099
semicircular canal morphogenesis	16.2071	0.0980134	823	2	7	0.0061	5.5689	0.478356	1396	2	0.0099
positive regulation of fibroblast apoptotic process	16.2071	0.0980134	823	2	7	0.0061	5.271	0.513798	1432	2	0.0099
lung lobe morphogenesis	16.2071	0.0980134	823	2	7	0.0061	5.1175	0.532582	1455	2	0.0099
hindgut morphogenesis	16.2071	0.0980134	823	2	7	0.0061	4.6541	0.589626	1550	2	0.0099
regulation of vasculature development	2.4185	0.0980254	841	11	258	0.0336	1.7048	0.543134	1479	11	0.0542
negative regulation of stress-activated MAPK cascade	5.4024	0.0980302	840	4	42	0.0122	4.2292	0.204819	1000	4	0.0197
negative regulation of cell migration	2.5437	0.0996167	842	10	223	0.0306	1.8134	0.373793	1243	12	0.0591
regulation of protein localization	1.6368	0.0999032	843	29	1005	0.0887	1.5948	0.085053	764	33	0.1626
positive regulation of mesonephros development	7.7352	0.101557	844	3	22	0.0092	6.2497	0.0318948	562	5	0.0246
positive regulation of transcription regulatory region DNA binding	7.7352	0.101557	844	3	22	0.0092	6.1038	0.0347292	572	5	0.0246
apoptotic process involved in development	7.7352	0.101557	844	3	22	0.0092	6.1571	0.0770651	742	4	0.0197
bone growth	7.7352	0.101557	844	3	22	0.0092	3.952	0.417118	1305	3	0.0148
somatic stem cell division	7.7352	0.101557	844	3	22	0.0092	3.6583	0.473467	1388	3	0.0148
negative regulation of cellular component organization	1.8447	0.101705	849	20	615	0.0612	1.5383	0.357989	1227	21	0.1034
gliogenesis	2.687	0.103695	850	9	190	0.0275	1.7409	0.561131	1514	10	0.0493
negative regulation of cell growth	2.8904	0.104828	851	8	157	0.0245	2.205	0.33748	1195	8	0.0394
autonomic nervous system development	5.2767	0.10511	852	4	43	0.0122	3.1566	0.177626	947	6	0.0296
regulation of phosphorus metabolic process	1.4604	0.106711	854	44	1709	0.1346	1.4014	0.0967905	797	52	0.2562
myeloid cell differentiation	2.6729	0.106813	853	9	191	0.0275	2.6052	0.0942475	793	10	0.0493
positive regulation of MAPK cascade	1.9481	0.108685	855	17	495	0.052	1.5498	0.404322	1282	19	0.0936
leukocyte aggregation	2.4989	0.110531	856	10	227	0.0306	2.8009	0.0153185	492	14	0.069
regulation of apoptotic signaling pathway	2.1065	0.112132	857	14	377	0.0428	2.2054	0.0696879	711	15	0.0739
negative regulation of steroid biosynthetic process	7.3989	0.113405	858	3	23	0.0092	5.9791	0.083471	759	4	0.0197
cartilage development involved in endochondral bone morphogenesis	7.3989	0.113405	858	3	23	0.0092	5.7088	0.09394	792	4	0.0197
motor neuron axon guidance	7.3989	0.113405	858	3	23	0.0092	3.625	0.295871	1138	4	0.0197
regulation of insulin-like growth factor receptor signaling pathway	7.3989	0.113405	858	3	23	0.0092	4.5794	0.321519	1172	3	0.0148
regulation of cell activation	1.9364	0.114161	862	17	498	0.052	1.3417	0.967833	2222	14	0.069
positive regulation of protein phosphorylation	1.6504	0.115395	863	27	928	0.0826	1.5127	0.181256	959	31	0.1527
negative regulation of nervous system development	2.3546	0.11571	864	11	265	0.0336	1.5375	0.612422	1601	14	0.069
cellular response to organic cyclic compound	1.9325	0.115943	865	17	499	0.052	1.3277	0.930789	2155	16	0.0788
regulation of protein binding	2.6316	0.116032	866	9	194	0.0275	2.2981	0.178355	952	10	0.0493
positive regulation of protein import into nucleus	3.4729	0.117903	867	6	98	0.0183	2.3872	0.420506	1309	6	0.0296
extracellular matrix organization	2.2391	0.120472	870	12	304	0.0367	2.2711	0.0562044	673	15	0.0739
negative regulation of cellular response to growth factor stimulus	3.0781	0.120483	868	7	129	0.0214	2.0078	0.464312	1372	8	0.0394
negative regulation of lymphocyte activation	3.0781	0.120483	868	7	129	0.0214	2.2717	0.479412	1397	6	0.0296
establishment or maintenance of cell polarity	2.8012	0.121157	883	8	162	0.0245	1.8467	0.597775	1567	8	0.0394
extracellular structure organization	2.2318	0.121532	884	12	305	0.0367	2.2674	0.0565528	679	15	0.0739
positive regulation of keratinocyte migration	14.1812	0.12205	871	2	8	0.0061	9.2515	0.0778844	745	3	0.0148
cellular response to phorbol 13-acetate 12-myristate	14.1812	0.12205	871	2	8	0.0061	9.3436	0.245971	1059	2	0.0099
positive regulation of male gonad development	14.1812	0.12205	871	2	8	0.0061	4.949	0.2793	1107	3	0.0148
post-embryonic animal organ morphogenesis	14.1812	0.12205	871	2	8	0.0061	8.4525	0.282591	1110	2	0.0099
bone trabecula formation	14.1812	0.12205	871	2	8	0.0061	7.9997	0.301361	1152	2	0.0099
forebrain neuroblast division	14.1812	0.12205	871	2	8	0.0061	7.2842	0.342582	1203	2	0.0099
diaphragm development	14.1812	0.12205	871	2	8	0.0061	6.4091	0.404402	1285	2	0.0099
regulation of branching involved in salivary gland morphogenesis	14.1812	0.12205	871	2	8	0.0061	5.4173	0.496924	1411	2	0.0099
mesenchymal-epithelial cell signaling	14.1812	0.12205	871	2	8	0.0061	4.6781	0.586313	1545	2	0.0099
hindgut development	14.1812	0.12205	871	2	8	0.0061	4.615	0.594067	1561	2	0.0099
glomerulus morphogenesis	14.1812	0.12205	871	2	8	0.0061	4.486	0.610829	1594	2	0.0099
negative regulation of mesenchymal cell proliferation	14.1812	0.12205	871	2	8	0.0061	4.1805	0.656031	1674	2	0.0099
smoothened signaling pathway	3.9947	0.123643	885	5	71	0.0153	3.1277	0.275635	1101	5	0.0246
negative regulation of myoblast differentiation	7.0906	0.123893	886	3	24	0.0092	6.4878	0.0675859	704	4	0.0197
regulation of astrocyte differentiation	7.0906	0.123893	886	3	24	0.0092	4.0408	0.229849	1034	4	0.0197
regulation of catenin import into nucleus	7.0906	0.123893	886	3	24	0.0092	3.3468	0.54612	1489	3	0.0148
atrioventricular valve development	7.0906	0.123893	886	3	24	0.0092	3.2861	0.561552	1512	3	0.0148
positive regulation of protein import	3.4035	0.126349	890	6	100	0.0183	2.3636	0.43287	1323	6	0.0296
regulation of heart contraction	2.4345	0.126465	891	10	233	0.0306	1.5465	0.787264	1941	10	0.0493
response to external stimulus	1.4349	0.126818	892	45	1779	0.1376	1.2999	0.34701	1210	47	0.2315
T cell differentiation in thymus	4.9326	0.127265	893	4	46	0.0122	4.4741	0.050237	650	6	0.0296
genitalia development	4.9326	0.127265	893	4	46	0.0122	2.6124	0.586536	1544	4	0.0197
positive regulation of hemopoiesis	2.7671	0.128255	895	8	164	0.0245	1.4745	1	2559	6	0.0296
positive regulation of smooth muscle cell proliferation	3.9392	0.129392	896	5	72	0.0153	2.9604	0.219608	1017	6	0.0296
establishment of cell polarity	3.3698	0.131216	898	6	101	0.0183	1.9382	0.684643	1772	6	0.0296
positive regulation of leukocyte differentiation	3.0081	0.131224	899	7	132	0.0214	1.7723	0.829566	1995	6	0.0296
biological regulation	1.1021	0.131276	897	225	11581	0.6881	1.0904	0.116182	833	173	0.8522
regulation of molecular function	1.2943	0.135488	900	75	3287	0.2294	1.3052	0.0571413	680	81	0.399
regulation of transcription regulatory region DNA binding	4.8276	0.135995	901	4	47	0.0122	4.1646	0.0660408	701	6	0.0296
positive regulation of protein localization to plasma membrane	4.8276	0.135995	901	4	47	0.0122	3.1781	0.398247	1273	4	0.0197
renal system process	3.3368	0.136347	905	6	102	0.0183	3.1567	0.0767229	738	8	0.0394
negative regulation of steroid metabolic process	6.807	0.136361	903	3	25	0.0092	5.8981	0.0863916	769	4	0.0197
positive regulation of mRNA catabolic process	6.807	0.136361	903	3	25	0.0092	5.8592	0.200176	996	3	0.0148
single organism signaling	1.2181	0.139122	906	109	5076	0.3333	1.1528	0.345934	1208	103	0.5074
positive regulation of angiogenesis	2.9632	0.14065	907	7	134	0.0214	2.2565	0.390393	1269	7	0.0345
regulation of transferase activity	1.6011	0.1408	908	28	992	0.0856	1.4757	0.214511	1009	32	0.1576
fat cell differentiation	3.3044	0.141914	910	6	103	0.0183	2.7941	0.13177	867	8	0.0394
signaling	1.2171	0.142048	909	109	5080	0.3333	1.1523	0.349711	1212	103	0.5074
regulation of mitotic cell cycle	1.7726	0.143466	911	20	640	0.0612	1.7702	0.127207	858	21	0.1034
cellular metabolic process	1.138	0.143788	912	176	8773	0.5382	1.217	0.000977087	325	155	0.7635
regulation of JNK cascade	2.7012	0.144219	913	8	168	0.0245	1.7745	0.65921	1694	8	0.0394
alpha-beta T cell differentiation	4.7271	0.144261	914	4	48	0.0122	5.9958	0.0024968	367	8	0.0394
negative regulation of BMP signaling pathway	4.7271	0.144261	914	4	48	0.0122	3.2386	0.249415	1067	5	0.0246
negative regulation of cell motility	2.3734	0.145508	916	10	239	0.0306	1.7209	0.466797	1381	12	0.0591
negative regulation of cell activation	2.6852	0.146259	931	8	169	0.0245	1.9989	0.557305	1504	7	0.0345
positive regulation of intracellular signal transduction	1.6088	0.146734	932	27	952	0.0826	1.4161	0.37545	1244	29	0.1429
positive regulation of cell-cell adhesion	2.3635	0.146819	933	10	240	0.0306	1.9123	0.340285	1202	11	0.0542
regulation of neuron projection regeneration	6.5452	0.147115	934	3	26	0.0092	4.4509	0.180832	957	4	0.0197
regulation of androgen receptor signaling pathway	6.5452	0.147115	934	3	26	0.0092	5.3688	0.238409	1051	3	0.0148
regulation of glycogen biosynthetic process	6.5452	0.147115	934	3	26	0.0092	5.0905	0.265048	1085	3	0.0148
regulation of smooth muscle cell differentiation	6.5452	0.147115	934	3	26	0.0092	3.926	0.422001	1311	3	0.0148
positive regulation of gastrulation	12.6055	0.147324	917	2	9	0.0061	14.3252	0.000249556	259	6	0.0296
pattern specification involved in kidney development	12.6055	0.147324	917	2	9	0.0061	7.5681	0.0437194	629	4	0.0197
regulation of keratinocyte migration	12.6055	0.147324	917	2	9	0.0061	9.1694	0.079614	747	3	0.0148
stem cell fate commitment	12.6055	0.147324	917	2	9	0.0061	8.461	0.0938077	791	3	0.0148
positive regulation of keratinocyte proliferation	12.6055	0.147324	917	2	9	0.0061	6.69	0.154101	910	3	0.0148
regulation of male gonad development	12.6055	0.147324	917	2	9	0.0061	4.7313	0.301353	1151	3	0.0148
negative regulation of osteoblast proliferation	12.6055	0.147324	917	2	9	0.0061	7.6956	0.318869	1169	2	0.0099
regulation of glucocorticoid metabolic process	12.6055	0.147324	917	2	9	0.0061	7.2229	0.346177	1209	2	0.0099
positive regulation of fatty acid beta-oxidation	12.6055	0.147324	917	2	9	0.0061	7.0194	0.35871	1229	2	0.0099
regulation of steroid hormone biosynthetic process	12.6055	0.147324	917	2	9	0.0061	6.8964	0.368011	1237	2	0.0099
lung secretory cell differentiation	12.6055	0.147324	917	2	9	0.0061	6.4816	0.399708	1274	2	0.0099
regulation of glomerular mesangial cell proliferation	12.6055	0.147324	917	2	9	0.0061	6.3629	0.407474	1292	2	0.0099
outer ear morphogenesis	12.6055	0.147324	917	2	9	0.0061	6.2478	0.417174	1304	2	0.0099
pericardium morphogenesis	12.6055	0.147324	917	2	9	0.0061	4.926	0.55401	1495	2	0.0099
regulation of cardiac muscle tissue growth	4.6306	0.150988	938	4	49	0.0122	3.128	0.181902	963	6	0.0296
regulation of skeletal muscle tissue development	4.6306	0.150988	938	4	49	0.0122	2.113	0.991695	2264	3	0.0148
negative regulation of sequence-specific DNA binding transcription factor activity	2.8983	0.15215	940	7	137	0.0214	3.5301	0.00999478	456	11	0.0542
positive regulation of neuron projection development	2.344	0.153675	941	10	242	0.0306	1.2646	1	2791	10	0.0493
positive regulation of protein modification process	1.5292	0.155337	942	32	1187	0.0979	1.3748	0.345588	1206	35	0.1724
positive regulation of cellular protein localization	2.0004	0.155916	943	14	397	0.0428	1.7511	0.34055	1201	14	0.069
positive regulation of phosphate metabolic process	1.5541	0.156051	944	30	1095	0.0917	1.4105	0.288449	1124	34	0.1675
negative regulation of transmembrane receptor protein serine/threonine kinase signaling pathway	3.2108	0.156111	945	6	106	0.0183	2.465	0.292244	1130	7	0.0345
positive regulation of cell-substrate adhesion	3.2108	0.156111	945	6	106	0.0183	2.3806	0.328804	1181	7	0.0345
negative regulation of cell development	2.2205	0.159378	947	11	281	0.0336	1.4816	0.69029	1783	14	0.069
phosphatidylinositol-3-phosphate biosynthetic process	4.538	0.160183	948	4	50	0.0122	2.9935	0.30852	1158	5	0.0246
cellular response to carbohydrate stimulus	3.6834	0.160731	949	5	77	0.0153	2.9018	0.336863	1189	5	0.0246
negative regulation of transferase activity	2.0484	0.16424	950	13	360	0.0398	2.0613	0.109972	823	15	0.0739
regulation of kinase activity	1.6442	0.165835	951	24	828	0.0734	1.4665	0.300348	1149	28	0.1379
regulation of hemopoiesis	1.925	0.168537	952	15	442	0.0459	1.6316	0.47834	1395	14	0.069
regulation of protein localization to plasma membrane	3.6362	0.16862	953	5	78	0.0153	2.9547	0.220816	1020	6	0.0296
anterior/posterior axis specification	4.449	0.170381	954	4	51	0.0122	4.951	0.0163727	495	7	0.0345
regulation of organic acid transport	4.449	0.170381	954	4	51	0.0122	4.3331	0.0563278	678	6	0.0296
positive regulation of transcription from RNA polymerase II promoter involved in cellular response to chemical stimulus	6.0777	0.174474	967	3	28	0.0092	6.8454	0.0226812	530	5	0.0246
endochondral ossification	6.0777	0.174474	967	3	28	0.0092	4.4937	0.177213	946	4	0.0197
cranial nerve morphogenesis	6.0777	0.174474	967	3	28	0.0092	3.5608	0.49676	1412	3	0.0148
forebrain neuron fate commitment	11.345	0.1746	956	2	10	0.0061	14.4223	0.00118382	333	5	0.0246
negative regulation of anion transmembrane transport	11.345	0.1746	956	2	10	0.0061	10.5353	0.0165661	496	4	0.0197
neural plate development	11.345	0.1746	956	2	10	0.0061	9.6087	0.0723644	722	3	0.0148
bronchus development	11.345	0.1746	956	2	10	0.0061	7.6694	0.116192	835	3	0.0148
negative regulation of pathway-restricted SMAD protein phosphorylation	11.345	0.1746	956	2	10	0.0061	7.2837	0.129437	862	3	0.0148
negative regulation of mesenchymal cell apoptotic process	11.345	0.1746	956	2	10	0.0061	6.3597	0.17112	938	3	0.0148
adenosine metabolic process	11.345	0.1746	956	2	10	0.0061	9.7295	0.231377	1044	2	0.0099
response to phorbol 13-acetate 12-myristate	11.345	0.1746	956	2	10	0.0061	8.4001	0.284066	1117	2	0.0099
venous blood vessel morphogenesis	11.345	0.1746	956	2	10	0.0061	5.0065	0.542569	1484	2	0.0099
regulation of dopaminergic neuron differentiation	11.345	0.1746	956	2	10	0.0061	4.9115	0.555014	1500	2	0.0099
cardiac muscle cell myoblast differentiation	11.345	0.1746	956	2	10	0.0061	4.0357	0.671474	1736	2	0.0099
negative regulation of protein kinase activity	2.2873	0.174667	970	10	248	0.0306	1.7425	0.560035	1510	10	0.0493
response to lipid	1.6324	0.176051	971	24	834	0.0734	1.4886	0.28725	1121	27	0.133
endoderm formation	4.3634	0.17834	974	4	52	0.0122	3.6722	0.103688	812	6	0.0296
positive regulation of phosphorylation	1.5773	0.178445	973	27	971	0.0826	1.4574	0.258955	1079	31	0.1527
negative regulation of protein modification process	1.7525	0.178607	972	19	615	0.0581	1.5317	0.400498	1276	20	0.0985
lipid phosphorylation	3.0941	0.179297	975	6	110	0.0183	2.2611	0.387709	1266	7	0.0345
cellular response to transforming growth factor beta stimulus	2.7767	0.182306	976	7	143	0.0214	1.9228	0.535203	1457	8	0.0394
sensory perception of sound	2.7767	0.182306	976	7	143	0.0214	1.7561	0.74812	1883	7	0.0345
neuron migration	3.0662	0.186251	978	6	111	0.0183	1.4778	1	2440	7	0.0345
positive regulation of DNA binding	4.2811	0.189315	979	4	53	0.0122	3.806	0.0909956	782	6	0.0296
positive regulation of protein localization to cell periphery	4.2811	0.189315	979	4	53	0.0122	2.8774	0.487576	1402	4	0.0197
regulation of pri-miRNA transcription from RNA polymerase II promoter	5.8681	0.189369	981	3	29	0.0092	4.8585	0.143611	899	4	0.0197
branching involved in blood vessel morphogenesis	5.8681	0.189369	981	3	29	0.0092	2.8866	0.667963	1716	3	0.0148
purine ribonucleotide catabolic process	5.8681	0.189369	981	3	29	0.0092	2.8375	0.681289	1749	3	0.0148
forebrain neuron development	5.8681	0.189369	981	3	29	0.0092	1.76	1	2653	3	0.0148
regulation of nucleocytoplasmic transport	2.3745	0.190979	985	9	215	0.0275	1.8509	0.519759	1447	9	0.0443
regulation of myeloid leukocyte differentiation	3.0388	0.192398	986	6	112	0.0183	2.1387	0.560057	1508	6	0.0296
alpha-beta T cell activation	4.2018	0.200059	987	4	54	0.0122	5.2836	0.00530564	408	8	0.0394
regulation of heart growth	4.2018	0.200059	987	4	54	0.0122	2.7174	0.287747	1122	6	0.0296
stem cell proliferation	4.2018	0.200059	987	4	54	0.0122	2.9411	0.324735	1174	5	0.0246
positive regulation of MAP kinase activity	2.3526	0.200726	990	9	217	0.0275	1.779	0.523095	1449	10	0.0493
positive regulation of cellular component organization	1.494	0.201155	991	32	1215	0.0979	1.2914	0.557112	1503	36	0.1773
positive regulation of DNA metabolic process	2.3418	0.201364	1014	9	218	0.0275	2.1068	0.266828	1088	10	0.0493
regulation of striated muscle cell apoptotic process	5.6725	0.201952	1009	3	30	0.0092	7.4462	0.0456902	638	4	0.0197
regulation of cellular senescence	5.6725	0.201952	1009	3	30	0.0092	5.4873	0.104647	815	4	0.0197
negative regulation of lymphocyte apoptotic process	5.6725	0.201952	1009	3	30	0.0092	3.6892	0.466962	1379	3	0.0148
ribonucleotide catabolic process	5.6725	0.201952	1009	3	30	0.0092	2.8159	0.684946	1770	3	0.0148
olfactory bulb development	5.6725	0.201952	1009	3	30	0.0092	2.0321	1	2342	3	0.0148
regulation of smooth muscle cell proliferation	2.9855	0.202418	1015	6	114	0.0183	2.1785	0.435844	1329	7	0.0345
regulation of B cell activation	2.9855	0.202418	1015	6	114	0.0183	2.2344	0.502595	1421	6	0.0296
keratinocyte development	10.3136	0.203281	992	2	11	0.0061	16.8996	0.00364004	381	4	0.0197
metanephric glomerulus development	10.3136	0.203281	992	2	11	0.0061	12.4711	0.00964871	454	4	0.0197
adult heart development	10.3136	0.203281	992	2	11	0.0061	12.3304	0.0420014	619	3	0.0148
regulation of nephron tubule epithelial cell differentiation	10.3136	0.203281	992	2	11	0.0061	7.4655	0.0454104	636	4	0.0197
neural crest formation	10.3136	0.203281	992	2	11	0.0061	8.3873	0.0956024	795	3	0.0148
negative regulation of pri-miRNA transcription from RNA polymerase II promoter	10.3136	0.203281	992	2	11	0.0061	7.4696	0.123048	847	3	0.0148
cellular response to X-ray	10.3136	0.203281	992	2	11	0.0061	8.6332	0.274725	1098	2	0.0099
positive regulation of cardiac muscle contraction	10.3136	0.203281	992	2	11	0.0061	8.6199	0.275263	1099	2	0.0099
regulation of myoblast proliferation	10.3136	0.203281	992	2	11	0.0061	8.4406	0.282816	1112	2	0.0099
magnesium ion transport	10.3136	0.203281	992	2	11	0.0061	8.095	0.297454	1142	2	0.0099
prostate gland growth	10.3136	0.203281	992	2	11	0.0061	4.5431	0.326943	1176	3	0.0148
bone trabecula morphogenesis	10.3136	0.203281	992	2	11	0.0061	7.108	0.35321	1220	2	0.0099
intestinal epithelial cell development	10.3136	0.203281	992	2	11	0.0061	6.9173	0.366882	1234	2	0.0099
regulation of skeletal muscle fiber development	10.3136	0.203281	992	2	11	0.0061	5.8163	0.454904	1359	2	0.0099
prostate glandular acinus development	10.3136	0.203281	992	2	11	0.0061	4.7212	0.582361	1531	2	0.0099
dichotomous subdivision of an epithelial terminal unit	10.3136	0.203281	992	2	11	0.0061	4.1809	0.656341	1673	2	0.0099
positive regulation of catenin import into nucleus	10.3136	0.203281	992	2	11	0.0061	3.9669	0.681013	1762	2	0.0099
regulation of protein localization to cell periphery	3.298	0.206111	1149	5	86	0.0153	2.7662	0.272867	1097	6	0.0296
regulation of response to stress	1.445	0.206156	1146	35	1374	0.107	1.5867	0.0397036	600	41	0.202
T cell activation	2.3312	0.206252	1017	9	219	0.0275	2.6723	0.0318527	563	13	0.064
cyclic nucleotide metabolic process	4.1254	0.206351	1018	4	55	0.0122	2.3687	0.680421	1752	4	0.0197
positive regulation of DNA replication	3.9807	0.206425	1147	4	57	0.0122	3.6791	0.173047	940	5	0.0246
heart looping	3.9807	0.206425	1147	4	57	0.0122	3.6729	0.173633	943	5	0.0246
negative regulation of intracellular steroid hormone receptor signaling pathway	5.3179	0.207541	1169	3	32	0.0092	3.455	0.520687	1448	3	0.0148
blood vessel remodeling	5.3179	0.207541	1169	3	32	0.0092	3.3628	0.542546	1482	3	0.0148
neuron recognition	5.3179	0.207541	1169	3	32	0.0092	1.8518	0.995046	2272	4	0.0197
regulation of protein kinase activity	1.6186	0.207993	1172	22	771	0.0673	1.3708	0.599275	1574	24	0.1182
negative regulation of receptor binding	9.4541	0.207996	1150	2	12	0.0061	14.5543	0.029165	557	3	0.0148
negative regulation of cellular senescence	9.4541	0.207996	1150	2	12	0.0061	9.8099	0.0694751	710	3	0.0148
negative regulation of cardiac muscle cell proliferation	9.4541	0.207996	1150	2	12	0.0061	6.2857	0.0733579	725	4	0.0197
collecting duct development	9.4541	0.207996	1150	2	12	0.0061	8.1837	0.100982	805	3	0.0148
trophoblast giant cell differentiation	9.4541	0.207996	1150	2	12	0.0061	7.2655	0.129863	865	3	0.0148
cartilage morphogenesis	9.4541	0.207996	1150	2	12	0.0061	6.1638	0.1813	962	3	0.0148
AMP metabolic process	9.4541	0.207996	1150	2	12	0.0061	7.0162	0.358719	1230	2	0.0099
branching involved in labyrinthine layer morphogenesis	9.4541	0.207996	1150	2	12	0.0061	6.4469	0.402328	1278	2	0.0099
planar cell polarity pathway involved in neural tube closure	9.4541	0.207996	1150	2	12	0.0061	5.7751	0.459	1364	2	0.0099
post-embryonic animal morphogenesis	9.4541	0.207996	1150	2	12	0.0061	5.0929	0.53526	1460	2	0.0099
ossification involved in bone maturation	9.4541	0.207996	1150	2	12	0.0061	4.918	0.555207	1496	2	0.0099
negative regulation of B cell apoptotic process	9.4541	0.207996	1150	2	12	0.0061	4.7215	0.582674	1530	2	0.0099
endocrine hormone secretion	9.4541	0.207996	1150	2	12	0.0061	4.6243	0.593145	1558	2	0.0099
negative regulation of cardiac muscle cell differentiation	9.4541	0.207996	1150	2	12	0.0061	4.5633	0.599943	1576	2	0.0099
3'-UTR-mediated mRNA destabilization	9.4541	0.207996	1150	2	12	0.0061	4.5461	0.603463	1577	2	0.0099
negative regulation of keratinocyte proliferation	9.4541	0.207996	1150	2	12	0.0061	4.1129	0.662547	1704	2	0.0099
embryonic camera-type eye formation	9.4541	0.207996	1150	2	12	0.0061	3.6783	0.733375	1856	2	0.0099
positive regulation of non-canonical Wnt signaling pathway	9.4541	0.207996	1150	2	12	0.0061	3.5452	0.762141	1898	2	0.0099
epithelial cell differentiation involved in prostate gland development	9.4541	0.207996	1150	2	12	0.0061	3.4755	0.776357	1925	2	0.0099
regulation of ERK1 and ERK2 cascade	2.1568	0.209036	1174	10	263	0.0306	2.065	0.162047	923	13	0.064
leukocyte differentiation	2.0661	0.20921	1173	11	302	0.0336	2.2118	0.0681611	708	15	0.0739
regulation of cell growth	1.9254	0.210721	1177	13	383	0.0398	1.414	0.86378	2035	13	0.064
regulation of plasma membrane organization	3.26	0.210854	1175	5	87	0.0153	2.5691	0.340272	1200	6	0.0296
ephrin receptor signaling pathway	3.26	0.210854	1175	5	87	0.0153	2.0347	0.726909	1844	5	0.0246
positive regulation of nucleocytoplasmic transport	2.8601	0.210978	1179	6	119	0.0183	2.0713	0.603521	1578	6	0.0296
cellular response to stimulus	1.1684	0.211074	1178	126	6117	0.3853	1.1824	0.0986932	801	119	0.5862
lymphocyte differentiation	2.3206	0.211426	1019	9	220	0.0275	2.4926	0.0502528	652	13	0.064
regulation of glial cell differentiation	3.9121	0.212607	1180	4	58	0.0122	2.4431	0.51347	1434	5	0.0246
regulation of cell-substrate adhesion	2.4663	0.213755	1020	8	184	0.0245	1.7498	0.615658	1607	9	0.0443
cell communication	1.1957	0.213982	1022	109	5171	0.3333	1.1694	0.230495	1040	106	0.5222
response to transforming growth factor beta	2.6649	0.214072	1021	7	149	0.0214	1.825	0.614713	1606	8	0.0394
lymphocyte aggregation	2.3101	0.216267	1023	9	221	0.0275	2.6629	0.0325079	569	13	0.064
regulation of protein localization to nucleus	2.3101	0.216267	1023	9	221	0.0275	1.921	0.457959	1361	9	0.0443
regulation of cellular protein localization	1.7103	0.216643	1181	18	597	0.055	1.5578	0.390821	1270	19	0.0936
negative regulation of muscle cell apoptotic process	5.4895	0.217284	1025	3	31	0.0092	5.8809	0.0870495	771	4	0.0197
cardiac atrium morphogenesis	5.4895	0.217284	1025	3	31	0.0092	3.5837	0.302262	1155	4	0.0197
regulation of glycogen metabolic process	5.4895	0.217284	1025	3	31	0.0092	4.6427	0.312664	1164	3	0.0148
epithelial cell differentiation involved in kidney development	5.4895	0.217284	1025	3	31	0.0092	3.3977	0.34267	1204	4	0.0197
regulation of mRNA catabolic process	5.4895	0.217284	1025	3	31	0.0092	4.3482	0.352803	1217	3	0.0148
negative regulation of B cell activation	5.4895	0.217284	1025	3	31	0.0092	3.8693	0.43304	1324	3	0.0148
negative regulation of striated muscle cell differentiation	5.4895	0.217284	1025	3	31	0.0092	3.6831	0.467476	1383	3	0.0148
olfactory lobe development	5.4895	0.217284	1025	3	31	0.0092	2.0236	1	2350	3	0.0148
female gonad development	3.223	0.21913	1182	5	88	0.0153	1.9425	0.793505	1949	5	0.0246
CD4-positive, alpha-beta T cell differentiation	5.1568	0.222713	1183	3	33	0.0092	5.756	0.0415693	616	5	0.0246
stem cell division	5.1568	0.222713	1183	3	33	0.0092	2.7724	0.699474	1795	3	0.0148
cAMP metabolic process	5.1568	0.222713	1183	3	33	0.0092	2.6974	0.725499	1840	3	0.0148
regulation of intracellular signal transduction	1.3734	0.224317	1187	43	1776	0.1315	1.2378	0.582642	1532	46	0.2266
olfactory bulb axon guidance	56.7248	0.22433	1033	1	1	0.0031	35.0868	0.00335135	378	3	0.0148
negative regulation of detection of glucose	56.7248	0.22433	1033	1	1	0.0031	31.9438	0.00426695	391	3	0.0148
negative regulation of transcription from RNA polymerase II promoter by glucose	56.7248	0.22433	1033	1	1	0.0031	31.9438	0.00426695	391	3	0.0148
metanephric cap mesenchymal cell proliferation involved in metanephros development	56.7248	0.22433	1033	1	1	0.0031	31.9159	0.00425614	393	3	0.0148
metanephric interstitial fibroblast development	56.7248	0.22433	1033	1	1	0.0031	31.9159	0.00425614	393	3	0.0148
renal vesicle progenitor cell differentiation	56.7248	0.22433	1033	1	1	0.0031	31.9159	0.00425614	393	3	0.0148
specification of anterior mesonephric tubule identity	56.7248	0.22433	1033	1	1	0.0031	31.9159	0.00425614	393	3	0.0148
specification of posterior mesonephric tubule identity	56.7248	0.22433	1033	1	1	0.0031	31.9159	0.00425614	393	3	0.0148
mesenchymal stem cell proliferation	56.7248	0.22433	1033	1	1	0.0031	42.2319	0.0259437	548	2	0.0099
chromosome breakage	56.7248	0.22433	1033	1	1	0.0031	33.1605	0.0387527	590	2	0.0099
histone H2A-S139 phosphorylation	56.7248	0.22433	1033	1	1	0.0031	33.1605	0.0387527	590	2	0.0099
mesodermal-endodermal cell signaling	56.7248	0.22433	1033	1	1	0.0031	33.1605	0.0387527	590	2	0.0099
positive regulation of cellular response to X-ray	56.7248	0.22433	1033	1	1	0.0031	33.1605	0.0387527	590	2	0.0099
positive regulation of semaphorin-plexin signaling pathway involved in outflow tract morphogenesis	56.7248	0.22433	1033	1	1	0.0031	32.2412	0.0401317	602	2	0.0099
positive regulation of transcription from RNA polymerase II promoter involved in norepinephrine biosynthetic process	56.7248	0.22433	1033	1	1	0.0031	32.2412	0.0401317	602	2	0.0099
fibroblast growth factor receptor signaling pathway involved in neural plate anterior/posterior pattern formation	56.7248	0.22433	1033	1	1	0.0031	26.1722	0.05445	667	2	0.0099
cellular ammonia homeostasis	56.7248	0.22433	1033	1	1	0.0031	25.5374	0.0564425	675	2	0.0099
cellular creatinine homeostasis	56.7248	0.22433	1033	1	1	0.0031	25.5374	0.0564425	675	2	0.0099
cellular urea homeostasis	56.7248	0.22433	1033	1	1	0.0031	25.5374	0.0564425	675	2	0.0099
epithelial cell proliferation involved in prostatic bud elongation	56.7248	0.22433	1033	1	1	0.0031	14.3051	0.133748	872	2	0.0099
intrahepatic bile duct development	56.7248	0.22433	1033	1	1	0.0031	14.3051	0.133748	872	2	0.0099
regulation of cell proliferation involved in tissue homeostasis	56.7248	0.22433	1033	1	1	0.0031	14.3051	0.133748	872	2	0.0099
amino acid homeostasis	56.7248	0.22433	1033	1	1	0.0031	79.5635	0.173925	944	1	0.0049
optokinetic behavior	56.7248	0.22433	1033	1	1	0.0031	60.7379	0.212955	1008	1	0.0049
postsynaptic neurotransmitter receptor cycle	56.7248	0.22433	1033	1	1	0.0031	57.3309	0.222194	1023	1	0.0049
D-serine biosynthetic process	56.7248	0.22433	1033	1	1	0.0031	56.9752	0.222699	1027	1	0.0049
mitochondrial mRNA polyadenylation	56.7248	0.22433	1033	1	1	0.0031	46.8982	0.257507	1077	1	0.0049
positive regulation of phosphatidylcholine biosynthetic process	56.7248	0.22433	1033	1	1	0.0031	37.6521	0.300126	1148	1	0.0049
skeletal muscle satellite cell commitment	56.7248	0.22433	1033	1	1	0.0031	37.4126	0.301496	1150	1	0.0049
positive regulation of smoothened signaling pathway involved in dorsal/ventral neural tube patterning	56.7248	0.22433	1033	1	1	0.0031	27.535	0.376299	1246	1	0.0049
negative regulation of natural killer cell cytokine production	56.7248	0.22433	1033	1	1	0.0031	27.018	0.380316	1256	1	0.0049
convergent extension involved in somitogenesis	56.7248	0.22433	1033	1	1	0.0031	24.1843	0.409933	1299	1	0.0049
negative regulation of canonical Wnt signaling pathway involved in controlling type B pancreatic cell proliferation	56.7248	0.22433	1033	1	1	0.0031	24.1843	0.409933	1299	1	0.0049
stromal-epithelial cell signaling involved in prostate gland development	56.7248	0.22433	1033	1	1	0.0031	24.1843	0.409933	1299	1	0.0049
negative regulation of dermatome development	56.7248	0.22433	1033	1	1	0.0031	22.5503	0.432331	1319	1	0.0049
cell proliferation involved in heart valve development	56.7248	0.22433	1033	1	1	0.0031	21.7816	0.441881	1335	1	0.0049
positive regulation of endocardial cushion to mesenchymal transition involved in heart valve formation	56.7248	0.22433	1033	1	1	0.0031	21.7816	0.441881	1335	1	0.0049
branching involved in open tracheal system development	56.7248	0.22433	1033	1	1	0.0031	21.539	0.445743	1338	1	0.0049
detection of wounding	56.7248	0.22433	1033	1	1	0.0031	21.539	0.445743	1338	1	0.0049
embryonic ectodermal digestive tract morphogenesis	56.7248	0.22433	1033	1	1	0.0031	21.539	0.445743	1338	1	0.0049
lateral mesodermal cell differentiation	56.7248	0.22433	1033	1	1	0.0031	21.539	0.445743	1338	1	0.0049
right lung morphogenesis	56.7248	0.22433	1033	1	1	0.0031	21.539	0.445743	1338	1	0.0049
adenosine salvage	56.7248	0.22433	1033	1	1	0.0031	20.8697	0.45494	1352	1	0.0049
dATP biosynthetic process	56.7248	0.22433	1033	1	1	0.0031	20.8697	0.45494	1352	1	0.0049
negative regulation of heart rate involved in baroreceptor response to increased systemic arterial blood pressure	56.7248	0.22433	1033	1	1	0.0031	20.7728	0.455327	1357	1	0.0049
cellular response to sucrose stimulus	56.7248	0.22433	1033	1	1	0.0031	20.1557	0.464139	1371	1	0.0049
negative regulation of anagen	56.7248	0.22433	1033	1	1	0.0031	20.0327	0.465899	1374	1	0.0049
positive regulation of transforming growth factor-beta secretion	56.7248	0.22433	1033	1	1	0.0031	20.0327	0.465899	1374	1	0.0049
negative regulation of cardiac chamber formation	56.7248	0.22433	1033	1	1	0.0031	19.3654	0.474977	1393	1	0.0049
negative regulation of heart looping	56.7248	0.22433	1033	1	1	0.0031	19.3654	0.474977	1393	1	0.0049
error-free postreplication DNA repair	56.7248	0.22433	1033	1	1	0.0031	18.3283	0.49544	1409	1	0.0049
negative regulation of beta-catenin-TCF complex assembly	56.7248	0.22433	1033	1	1	0.0031	17.0678	0.518461	1443	1	0.0049
sebum secreting cell proliferation	56.7248	0.22433	1033	1	1	0.0031	15.376	0.554099	1494	1	0.0049
thymidine biosynthetic process	56.7248	0.22433	1033	1	1	0.0031	14.0812	0.585632	1539	1	0.0049
cellular response to wortmannin	56.7248	0.22433	1033	1	1	0.0031	14.0246	0.58639	1543	1	0.0049
positive regulation of myotome development	56.7248	0.22433	1033	1	1	0.0031	13.5665	0.596581	1566	1	0.0049
canonical Wnt signaling pathway involved in positive regulation of cell-cell adhesion	56.7248	0.22433	1033	1	1	0.0031	13.288	0.60361	1579	1	0.0049
canonical Wnt signaling pathway involved in positive regulation of endothelial cell migration	56.7248	0.22433	1033	1	1	0.0031	13.288	0.60361	1579	1	0.0049
canonical Wnt signaling pathway involved in positive regulation of wound healing	56.7248	0.22433	1033	1	1	0.0031	13.288	0.60361	1579	1	0.0049
regulation of skeletal muscle contraction via regulation of action potential	56.7248	0.22433	1033	1	1	0.0031	13.2515	0.603685	1583	1	0.0049
fibroblast growth factor receptor signaling pathway involved in hemopoiesis	56.7248	0.22433	1033	1	1	0.0031	13.1136	0.608258	1587	1	0.0049
fibroblast growth factor receptor signaling pathway involved in negative regulation of apoptotic process in bone marrow	56.7248	0.22433	1033	1	1	0.0031	13.1136	0.608258	1587	1	0.0049
fibroblast growth factor receptor signaling pathway involved in positive regulation of cell proliferation in bone marrow	56.7248	0.22433	1033	1	1	0.0031	13.1136	0.608258	1587	1	0.0049
prolactin secreting cell differentiation	56.7248	0.22433	1033	1	1	0.0031	12.2993	0.633746	1620	1	0.0049
subthalamic nucleus development	56.7248	0.22433	1033	1	1	0.0031	12.2993	0.633746	1620	1	0.0049
superior vena cava morphogenesis	56.7248	0.22433	1033	1	1	0.0031	12.2993	0.633746	1620	1	0.0049
cellular response to raffinose	56.7248	0.22433	1033	1	1	0.0031	12.1863	0.637022	1626	1	0.0049
negative regulation of retrograde trans-synaptic signaling by neuropeptide	56.7248	0.22433	1033	1	1	0.0031	12.1831	0.636794	1627	1	0.0049
negative regulation of short-term neuronal synaptic plasticity	56.7248	0.22433	1033	1	1	0.0031	12.1831	0.636794	1627	1	0.0049
vesicle fusion with vesicle	56.7248	0.22433	1033	1	1	0.0031	12.1831	0.636794	1627	1	0.0049
negative regulation of branching morphogenesis of a nerve	56.7248	0.22433	1033	1	1	0.0031	11.7683	0.651492	1644	1	0.0049
negative regulation of neuron remodeling	56.7248	0.22433	1033	1	1	0.0031	11.7683	0.651492	1644	1	0.0049
bronchiole morphogenesis	56.7248	0.22433	1033	1	1	0.0031	11.7441	0.651987	1646	1	0.0049
lung proximal/distal axis specification	56.7248	0.22433	1033	1	1	0.0031	11.7441	0.651987	1646	1	0.0049
mesenchymal-epithelial cell signaling involved in lung development	56.7248	0.22433	1033	1	1	0.0031	11.7441	0.651987	1646	1	0.0049
positive regulation of urothelial cell proliferation	56.7248	0.22433	1033	1	1	0.0031	11.7441	0.651987	1646	1	0.0049
semicircular canal fusion	56.7248	0.22433	1033	1	1	0.0031	11.7441	0.651987	1646	1	0.0049
urothelial cell proliferation	56.7248	0.22433	1033	1	1	0.0031	11.7441	0.651987	1646	1	0.0049
anterior semicircular canal development	56.7248	0.22433	1033	1	1	0.0031	11.717	0.650667	1653	1	0.0049
lambdoid suture morphogenesis	56.7248	0.22433	1033	1	1	0.0031	11.717	0.650667	1653	1	0.0049
lateral ganglionic eminence cell proliferation	56.7248	0.22433	1033	1	1	0.0031	11.717	0.650667	1653	1	0.0049
lateral semicircular canal development	56.7248	0.22433	1033	1	1	0.0031	11.717	0.650667	1653	1	0.0049
sagittal suture morphogenesis	56.7248	0.22433	1033	1	1	0.0031	11.717	0.650667	1653	1	0.0049
negative regulation of canonical Wnt signaling pathway involved in neural plate anterior/posterior pattern formation	56.7248	0.22433	1033	1	1	0.0031	11.6254	0.652024	1662	1	0.0049
BMP signaling pathway involved in nephric duct formation	56.7248	0.22433	1033	1	1	0.0031	11.4238	0.657893	1675	1	0.0049
BMP signaling pathway involved in renal system segmentation	56.7248	0.22433	1033	1	1	0.0031	11.4238	0.657893	1675	1	0.0049
BMP signaling pathway involved in ureter morphogenesis	56.7248	0.22433	1033	1	1	0.0031	11.4238	0.657893	1675	1	0.0049
bud dilation involved in lung branching	56.7248	0.22433	1033	1	1	0.0031	11.4238	0.657893	1675	1	0.0049
intermediate mesodermal cell differentiation	56.7248	0.22433	1033	1	1	0.0031	11.4238	0.657893	1675	1	0.0049
mesenchymal cell proliferation involved in ureter development	56.7248	0.22433	1033	1	1	0.0031	11.4238	0.657893	1675	1	0.0049
negative regulation of branch elongation involved in ureteric bud branching by BMP signaling pathway	56.7248	0.22433	1033	1	1	0.0031	11.4238	0.657893	1675	1	0.0049
negative regulation of mesenchymal cell proliferation involved in ureter development	56.7248	0.22433	1033	1	1	0.0031	11.4238	0.657893	1675	1	0.0049
negative regulation of metanephric comma-shaped body morphogenesis	56.7248	0.22433	1033	1	1	0.0031	11.4238	0.657893	1675	1	0.0049
negative regulation of metanephric S-shaped body morphogenesis	56.7248	0.22433	1033	1	1	0.0031	11.4238	0.657893	1675	1	0.0049
positive regulation of cardiac muscle fiber development	56.7248	0.22433	1033	1	1	0.0031	11.4238	0.657893	1675	1	0.0049
positive regulation of cell proliferation involved in outflow tract morphogenesis	56.7248	0.22433	1033	1	1	0.0031	11.4238	0.657893	1675	1	0.0049
pulmonary artery endothelial tube morphogenesis	56.7248	0.22433	1033	1	1	0.0031	11.4238	0.657893	1675	1	0.0049
specification of ureteric bud anterior/posterior symmetry by BMP signaling pathway	56.7248	0.22433	1033	1	1	0.0031	11.4238	0.657893	1675	1	0.0049
ureter epithelial cell differentiation	56.7248	0.22433	1033	1	1	0.0031	11.4238	0.657893	1675	1	0.0049
atrioventricular bundle cell differentiation	56.7248	0.22433	1033	1	1	0.0031	11.0974	0.664099	1706	1	0.0049
follicle-stimulating hormone secretion	56.7248	0.22433	1033	1	1	0.0031	11.0974	0.664099	1706	1	0.0049
sinoatrial node cell development	56.7248	0.22433	1033	1	1	0.0031	11.0974	0.664099	1706	1	0.0049
positive regulation of lens fiber cell differentiation	56.7248	0.22433	1033	1	1	0.0031	11.0093	0.666443	1713	1	0.0049
lung ciliated cell differentiation	56.7248	0.22433	1033	1	1	0.0031	10.2229	0.688721	1779	1	0.0049
negative regulation of epithelial cell proliferation involved in lung morphogenesis	56.7248	0.22433	1033	1	1	0.0031	10.2229	0.688721	1779	1	0.0049
neural crest cell migration involved in sympathetic nervous system development	56.7248	0.22433	1033	1	1	0.0031	9.6088	0.713652	1821	1	0.0049
determination of left/right asymmetry in nervous system	56.7248	0.22433	1033	1	1	0.0031	9.2158	0.730038	1852	1	0.0049
interleukin-21 secretion	56.7248	0.22433	1033	1	1	0.0031	8.8453	0.748824	1877	1	0.0049
negative regulation of calcium-independent cell-cell adhesion	56.7248	0.22433	1033	1	1	0.0031	8.5993	0.761723	1895	1	0.0049
positive regulation of Wnt signaling pathway by BMP signaling pathway	56.7248	0.22433	1033	1	1	0.0031	8.5993	0.761723	1895	1	0.0049
negative regulation of epithelium regeneration	56.7248	0.22433	1033	1	1	0.0031	8.4517	0.766974	1913	1	0.0049
positive regulation of Rho guanyl-nucleotide exchange factor activity	56.7248	0.22433	1033	1	1	0.0031	8.1679	0.783432	1934	1	0.0049
negative regulation of D-amino-acid oxidase activity	56.7248	0.22433	1033	1	1	0.0031	7.0477	0.85856	2026	1	0.0049
regulation of cell cycle process	1.649	0.224436	1186	20	688	0.0612	1.8112	0.0782307	746	23	0.1133
negative regulation of myeloid cell differentiation	3.1868	0.227778	1188	5	89	0.0153	3.2424	0.161929	921	6	0.0296
negative regulation of leukocyte differentiation	3.1868	0.227778	1188	5	89	0.0153	1.9114	0.952677	2195	4	0.0197
positive regulation of ERK1 and ERK2 cascade	2.3635	0.230184	1190	8	192	0.0245	2.279	0.184509	970	10	0.0493
negative regulation of neuron differentiation	2.3635	0.230184	1190	8	192	0.0245	1.4704	0.906668	2121	10	0.0493
negative regulation of locomotion	2.1166	0.231194	1192	10	268	0.0306	1.5424	0.685404	1775	12	0.0591
positive regulation of urine volume	8.7269	0.234226	1193	2	13	0.0061	8.6514	0.0303746	558	4	0.0197
regulation of extracellular matrix assembly	8.7269	0.234226	1193	2	13	0.0061	8.0162	0.0384043	582	4	0.0197
mesodermal cell fate commitment	8.7269	0.234226	1193	2	13	0.0061	7.0356	0.13842	885	3	0.0148
cellular response to cholesterol	8.7269	0.234226	1193	2	13	0.0061	6.8331	0.373302	1240	2	0.0099
glial cell fate commitment	8.7269	0.234226	1193	2	13	0.0061	3.9894	0.410403	1296	3	0.0148
regulation of brown fat cell differentiation	8.7269	0.234226	1193	2	13	0.0061	5.0943	0.535369	1459	2	0.0099
regulation of ketone biosynthetic process	8.7269	0.234226	1193	2	13	0.0061	4.9895	0.544333	1488	2	0.0099
white fat cell differentiation	8.7269	0.234226	1193	2	13	0.0061	4.621	0.593121	1560	2	0.0099
regulation of cell proliferation involved in kidney development	8.7269	0.234226	1193	2	13	0.0061	4.4632	0.612748	1603	2	0.0099
eyelid development in camera-type eye	8.7269	0.234226	1193	2	13	0.0061	3.9212	0.688122	1778	2	0.0099
relaxation of cardiac muscle	8.7269	0.234226	1193	2	13	0.0061	3.7132	0.727068	1843	2	0.0099
cardioblast differentiation	8.7269	0.234226	1193	2	13	0.0061	3.2559	0.832212	1997	2	0.0099
renal water homeostasis	5.0051	0.236747	1205	3	34	0.0092	5.4728	0.0490636	648	5	0.0246
heart trabecula morphogenesis	5.0051	0.236747	1205	3	34	0.0092	4.1196	0.219675	1016	4	0.0197
tissue remodeling	3.1167	0.244226	1207	5	91	0.0153	2.4711	0.499068	1419	5	0.0246
macromolecule metabolic process	1.136	0.254647	1208	151	7540	0.4618	1.2232	0.00415277	390	142	0.6995
CD4-positive, alpha-beta T cell activation	4.8621	0.254797	1209	3	35	0.0092	5.5627	0.0461864	642	5	0.0246
liver regeneration	4.8621	0.254797	1209	3	35	0.0092	5.1159	0.262143	1083	3	0.0148
cardiac atrium development	4.8621	0.254797	1209	3	35	0.0092	3.2343	0.381305	1260	4	0.0197
negative regulation of T cell differentiation	4.8621	0.254797	1209	3	35	0.0092	3.5483	0.49991	1415	3	0.0148
negative regulation of mitotic nuclear division	4.8621	0.254797	1209	3	35	0.0092	3.5468	0.499333	1418	3	0.0148
sensory perception of mechanical stimulus	2.4817	0.254847	1214	7	160	0.0214	1.5522	0.984322	2244	7	0.0345
multicellular organismal water homeostasis	3.6597	0.257154	1215	4	62	0.0122	4.4845	0.0497444	649	6	0.0296
determination of heart left/right asymmetry	3.6597	0.257154	1215	4	62	0.0122	3.5166	0.196006	990	5	0.0246
embryonic heart tube morphogenesis	3.6597	0.257154	1215	4	62	0.0122	3.3285	0.230114	1042	5	0.0246
regulation of endothelial cell migration	2.7012	0.262103	1218	6	126	0.0183	1.6754	0.837231	2008	7	0.0345
regulation of T cell differentiation	2.7012	0.262103	1218	6	126	0.0183	1.6215	1	2439	5	0.0246
regulation of DNA repair	3.0497	0.262559	1220	5	93	0.0153	2.9547	0.220613	1021	6	0.0296
development of primary female sexual characteristics	3.0497	0.262559	1220	5	93	0.0153	1.7477	0.958873	2202	5	0.0246
V(D)J recombination	8.1035	0.263712	1222	2	14	0.0061	11.6059	0.0120946	474	4	0.0197
positive regulation of striated muscle contraction	8.1035	0.263712	1222	2	14	0.0061	7.3646	0.337764	1196	2	0.0099
convergent extension	8.1035	0.263712	1222	2	14	0.0061	5.7638	0.460255	1365	2	0.0099
regulation of establishment of planar polarity involved in neural tube closure	8.1035	0.263712	1222	2	14	0.0061	5.1287	0.530916	1454	2	0.0099
negative regulation of bone remodeling	8.1035	0.263712	1222	2	14	0.0061	5.085	0.535605	1463	2	0.0099
bone maturation	8.1035	0.263712	1222	2	14	0.0061	4.7975	0.56977	1522	2	0.0099
positive regulation of fatty acid oxidation	8.1035	0.263712	1222	2	14	0.0061	4.0761	0.667601	1717	2	0.0099
cardiac left ventricle morphogenesis	8.1035	0.263712	1222	2	14	0.0061	3.938	0.685135	1773	2	0.0099
neuroblast division	8.1035	0.263712	1222	2	14	0.0061	3.6971	0.729977	1849	2	0.0099
genitalia morphogenesis	8.1035	0.263712	1222	2	14	0.0061	3.6517	0.738278	1866	2	0.0099
adenohypophysis development	8.1035	0.263712	1222	2	14	0.0061	3.5146	0.766634	1914	2	0.0099
atrial cardiac muscle cell action potential	8.1035	0.263712	1222	2	14	0.0061	3.1042	0.871406	2059	2	0.0099
positive regulation of protein serine/threonine kinase activity	1.9746	0.266521	1235	11	316	0.0336	1.6758	0.468491	1385	13	0.064
cardiac muscle tissue morphogenesis	3.6016	0.266724	1234	4	63	0.0122	2.2171	0.629951	1617	5	0.0246
cellular response to steroid hormone stimulus	2.2804	0.267459	1236	8	199	0.0245	1.3932	1	2632	7	0.0345
negative regulation of epithelial cell differentiation	4.7271	0.26821	1237	3	36	0.0092	4.4552	0.0509038	655	6	0.0296
negative regulation of extrinsic apoptotic signaling pathway via death domain receptors	4.7271	0.26821	1237	3	36	0.0092	5.379	0.237697	1049	3	0.0148
cardiac muscle cell action potential involved in contraction	4.7271	0.26821	1237	3	36	0.0092	2.1935	0.948915	2192	3	0.0148
regulation of cellular component organization	1.2996	0.271909	1240	54	2357	0.1651	1.1846	0.640978	1638	59	0.2906
regulation of hormone levels	1.7472	0.281378	1241	15	487	0.0459	1.4747	0.599379	1573	17	0.0837
regulation of blood circulation	2.0331	0.282896	1242	10	279	0.0306	1.3001	1	2651	10	0.0493
lipid modification	2.1272	0.285003	1243	9	240	0.0275	1.9412	0.376505	1245	10	0.0493
regulation of cell aging	4.5993	0.286541	1244	3	37	0.0092	5.1829	0.122581	846	4	0.0197
response to drug	1.8253	0.291795	1245	13	404	0.0398	1.7929	0.230117	1037	16	0.0788
oligodendrocyte differentiation	3.4908	0.292229	1246	4	65	0.0122	2.6344	0.430677	1316	5	0.0246
renal absorption	7.5633	0.29476	1247	2	15	0.0061	9.6706	0.0715832	717	3	0.0148
regulation of DNA damage checkpoint	7.5633	0.29476	1247	2	15	0.0061	8.3833	0.0956071	796	3	0.0148
positive regulation of vascular endothelial growth factor receptor signaling pathway	7.5633	0.29476	1247	2	15	0.0061	7.0285	0.138643	886	3	0.0148
potassium ion homeostasis	7.5633	0.29476	1247	2	15	0.0061	6.6825	0.154395	911	3	0.0148
dentate gyrus development	7.5633	0.29476	1247	2	15	0.0061	6.5009	0.163144	928	3	0.0148
mitochondrial RNA processing	7.5633	0.29476	1247	2	15	0.0061	10.026	0.222591	1026	2	0.0099
T cell apoptotic process	7.5633	0.29476	1247	2	15	0.0061	7.1604	0.34996	1215	2	0.0099
positive regulation of glycogen biosynthetic process	7.5633	0.29476	1247	2	15	0.0061	4.4292	0.618124	1610	2	0.0099
epithelial cell maturation	7.5633	0.29476	1247	2	15	0.0061	4.1911	0.654785	1670	2	0.0099
regulation of fibroblast apoptotic process	7.5633	0.29476	1247	2	15	0.0061	3.5448	0.761876	1899	2	0.0099
cell migration involved in sprouting angiogenesis	7.5633	0.29476	1247	2	15	0.0061	3.133	0.864936	2044	2	0.0099
atrial cardiac muscle cell to AV node cell communication	7.5633	0.29476	1247	2	15	0.0061	3.0301	0.888796	2098	2	0.0099
cellular response to cytokine stimulus	1.5502	0.296426	1259	22	805	0.0673	1.5749	0.281395	1109	22	0.1084
regulation of glucose metabolic process	2.924	0.298074	1260	5	97	0.0153	3.6711	0.0635158	688	7	0.0345
positive regulation of protein localization to nucleus	2.5981	0.299019	1261	6	131	0.0183	2.1469	0.555265	1499	6	0.0296
response to estradiol	2.5981	0.299019	1261	6	131	0.0183	1.804	0.796905	1956	6	0.0296
regulation of leukocyte cell-cell adhesion	1.9318	0.299333	1263	11	323	0.0336	1.4383	0.961176	2204	10	0.0493
response to cytokine	1.5143	0.299947	1264	24	899	0.0734	1.6505	0.126714	857	26	0.1281
water homeostasis	3.4379	0.301108	1270	4	66	0.0122	4.1908	0.0646214	695	6	0.0296
cell aging	3.4379	0.301108	1270	4	66	0.0122	3.5887	0.184658	971	5	0.0246
somatic diversification of immune receptors	4.4783	0.30205	1265	3	38	0.0092	7.3552	0.0173437	504	5	0.0246
cellular response to epidermal growth factor stimulus	4.4783	0.30205	1265	3	38	0.0092	4.4014	0.184764	972	4	0.0197
non-motile cilium assembly	4.4783	0.30205	1265	3	38	0.0092	4.1826	0.377559	1253	3	0.0148
positive regulation of stem cell proliferation	4.4783	0.30205	1265	3	38	0.0092	2.7222	0.542295	1483	4	0.0197
cardiac muscle cell contraction	4.4783	0.30205	1265	3	38	0.0092	2.1456	0.975091	2232	3	0.0148
signal transduction by protein phosphorylation	1.8074	0.305878	1272	13	408	0.0398	1.8667	0.152284	909	17	0.0837
phosphatidylinositol phosphorylation	2.8941	0.306334	1274	5	98	0.0153	2.135	0.561079	1515	6	0.0296
spinal cord development	2.8941	0.306334	1274	5	98	0.0153	1.8098	0.792234	1946	6	0.0296
negative regulation of catalytic activity	1.5259	0.306428	1273	23	855	0.0703	1.639	0.134705	878	26	0.1281
muscle contraction	2.0838	0.311158	1276	9	245	0.0275	1.7427	0.559966	1509	10	0.0493
Wnt signaling pathway, planar cell polarity pathway	2.8649	0.317404	1277	5	99	0.0153	2.9057	0.335476	1188	5	0.0246
regulation of gastrulation	4.3634	0.319781	1278	3	39	0.0092	6.0637	0.00587887	414	7	0.0345
response to nutrient	2.3357	0.322113	1279	7	170	0.0214	2.6283	0.124727	851	9	0.0443
signal transduction	1.1828	0.323601	1291	98	4700	0.2997	1.1496	0.447166	1343	95	0.468
negative regulation of apoptotic signaling pathway	2.1817	0.324097	1280	8	208	0.0245	2.2119	0.267375	1093	9	0.0443
metanephric nephron tubule development	7.0906	0.32417	1281	2	16	0.0061	8.5833	0.00963966	453	5	0.0246
regulation of epithelial cell differentiation involved in kidney development	7.0906	0.32417	1281	2	16	0.0061	5.4817	0.10489	816	4	0.0197
regulation of fatty acid beta-oxidation	7.0906	0.32417	1281	2	16	0.0061	5.019	0.542787	1477	2	0.0099
positive regulation of nuclear-transcribed mRNA catabolic process, deadenylation-dependent decay	7.0906	0.32417	1281	2	16	0.0061	5.0011	0.54287	1486	2	0.0099
retinoic acid receptor signaling pathway	7.0906	0.32417	1281	2	16	0.0061	4.909	0.55513	1501	2	0.0099
cellular response to sterol	7.0906	0.32417	1281	2	16	0.0061	4.9041	0.555731	1502	2	0.0099
nose development	7.0906	0.32417	1281	2	16	0.0061	4.8459	0.562147	1516	2	0.0099
regulation of hormone biosynthetic process	7.0906	0.32417	1281	2	16	0.0061	3.9422	0.684685	1771	2	0.0099
negative regulation of cardiocyte differentiation	7.0906	0.32417	1281	2	16	0.0061	3.3086	0.819071	1977	2	0.0099
semi-lunar valve development	7.0906	0.32417	1281	2	16	0.0061	3.2951	0.823257	1980	2	0.0099
cellular response to retinoic acid	3.3368	0.325539	1292	4	68	0.0122	3.339	0.0924441	785	7	0.0345
positive regulation of dendrite development	3.3368	0.325539	1292	4	68	0.0122	1.865	0.985655	2254	4	0.0197
response to retinoic acid	2.7536	0.330163	1421	5	103	0.0153	2.8776	0.116275	832	8	0.0394
non-canonical Wnt signaling pathway	2.4663	0.330276	1420	6	138	0.0183	2.0941	0.589478	1551	6	0.0296
negative regulation of organic acid transport	6.6735	0.330429	1408	2	17	0.0061	6.0545	0.0808546	750	4	0.0197
negative regulation of cardiac muscle tissue growth	6.6735	0.330429	1408	2	17	0.0061	5.6927	0.0946211	794	4	0.0197
negative regulation of bone mineralization	6.6735	0.330429	1408	2	17	0.0061	7.0072	0.139464	888	3	0.0148
response to vitamin A	6.6735	0.330429	1408	2	17	0.0061	6.3364	0.409905	1294	2	0.0099
positive regulation of cell adhesion mediated by integrin	6.6735	0.330429	1408	2	17	0.0061	5.0124	0.542924	1480	2	0.0099
positive regulation of glycogen metabolic process	6.6735	0.330429	1408	2	17	0.0061	4.1878	0.654899	1672	2	0.0099
negative regulation of peptidyl-threonine phosphorylation	6.6735	0.330429	1408	2	17	0.0061	3.7274	0.724829	1837	2	0.0099
female genitalia development	6.6735	0.330429	1408	2	17	0.0061	3.3138	0.817794	1975	2	0.0099
mammary gland epithelial cell differentiation	6.6735	0.330429	1408	2	17	0.0061	3.2091	0.844668	2014	2	0.0099
regulation of developmental pigmentation	6.6735	0.330429	1408	2	17	0.0061	2.9934	0.900555	2111	2	0.0099
ventricular cardiac muscle cell differentiation	6.6735	0.330429	1408	2	17	0.0061	2.9642	0.907733	2127	2	0.0099
cyclic nucleotide catabolic process	6.6735	0.330429	1408	2	17	0.0061	2.7842	0.963717	2210	2	0.0099
endodermal cell differentiation	4.1506	0.330503	1406	3	41	0.0092	3.2229	0.384565	1263	4	0.0197
eye photoreceptor cell differentiation	4.1506	0.330503	1406	3	41	0.0092	3.0437	0.435542	1327	4	0.0197
regulation of intracellular protein transport	1.8298	0.33507	1294	12	372	0.0367	1.5809	0.64609	1642	12	0.0591
regulation of cellular protein metabolic process	1.2727	0.33597	1295	56	2496	0.1713	1.2666	0.295609	1136	59	0.2906
developmental maturation	2.1206	0.336537	1422	8	214	0.0245	1.6989	0.728137	1847	8	0.0394
coronary vasculature development	4.2544	0.336584	1296	3	40	0.0092	3.1514	0.404482	1286	4	0.0197
positive chemotaxis	4.2544	0.336584	1296	3	40	0.0092	2.4102	0.846098	2017	3	0.0148
fatty acid transport	3.2884	0.339368	1298	4	69	0.0122	3.9656	0.137126	881	5	0.0246
apoptotic process	1.4911	0.340614	1299	24	913	0.0734	1.4133	0.474824	1392	25	0.1232
muscle system process	1.9229	0.341968	1423	10	295	0.0306	1.5154	0.777087	1928	11	0.0542
regulation of system process	1.6916	0.342908	1300	15	503	0.0459	1.1949	1	2771	16	0.0788
positive regulation of cell projection organization	1.8794	0.344614	1301	11	332	0.0336	1.1055	1	3327	11	0.0542
response to epidermal growth factor	4.0518	0.346979	1424	3	42	0.0092	4.0787	0.224064	1029	4	0.0197
protein destabilization	4.0518	0.346979	1424	3	42	0.0092	3.3853	0.539856	1466	3	0.0148
purine nucleotide catabolic process	4.0518	0.346979	1424	3	42	0.0092	2.4668	0.820859	1978	3	0.0148
cellular macromolecule metabolic process	1.1311	0.347421	1427	138	6921	0.422	1.2185	0.0136924	482	132	0.6502
regulation of cell division	2.4311	0.348517	1428	6	140	0.0183	2.3645	0.336702	1190	7	0.0345
embryonic heart tube development	3.1514	0.352315	1429	4	72	0.0122	2.7683	0.378826	1254	5	0.0246
lymphoid lineage cell migration into thymus	28.3624	0.352836	1302	1	2	0.0031	32.9701	0.00392933	387	3	0.0148
negative regulation of transcription by glucose	28.3624	0.352836	1302	1	2	0.0031	31.3559	0.00439331	401	3	0.0148
metanephric smooth muscle tissue development	28.3624	0.352836	1302	1	2	0.0031	28.0756	0.00586523	415	3	0.0148
negative regulation of nephron tubule epithelial cell differentiation	28.3624	0.352836	1302	1	2	0.0031	26.539	0.00678194	423	3	0.0148
osmosensory signaling pathway	28.3624	0.352836	1302	1	2	0.0031	26.0136	0.00712178	427	3	0.0148
posterior mesonephric tubule development	28.3624	0.352836	1302	1	2	0.0031	23.3387	0.00926741	450	3	0.0148
negative regulation of creatine transmembrane transporter activity	28.3624	0.352836	1302	1	2	0.0031	22.1831	0.0104832	461	3	0.0148
renal interstitial fibroblast development	28.3624	0.352836	1302	1	2	0.0031	20.342	0.0129402	480	3	0.0148
tryptophanyl-tRNA aminoacylation	28.3624	0.352836	1302	1	2	0.0031	50.2914	0.0194888	517	2	0.0099
mesenchymal stem cell maintenance involved in nephron morphogenesis	28.3624	0.352836	1302	1	2	0.0031	37.0009	0.0324647	568	2	0.0099
oncogene-induced cell senescence	28.3624	0.352836	1302	1	2	0.0031	29.7521	0.0448085	631	2	0.0099
regulation of fibroblast growth factor receptor signaling pathway involved in neural plate anterior/posterior pattern formation	28.3624	0.352836	1302	1	2	0.0031	25.0125	0.058255	681	2	0.0099
urea homeostasis	28.3624	0.352836	1302	1	2	0.0031	24.9504	0.0583666	683	2	0.0099
negative regulation of cytokine activity	28.3624	0.352836	1302	1	2	0.0031	23.7905	0.0634745	689	2	0.0099
ammonia homeostasis	28.3624	0.352836	1302	1	2	0.0031	21.2324	0.0748202	729	2	0.0099
visceral serous pericardium development	28.3624	0.352836	1302	1	2	0.0031	20.7088	0.077049	743	2	0.0099
positive regulation of DNA endoreduplication	28.3624	0.352836	1302	1	2	0.0031	19.6416	0.0834459	760	2	0.0099
negative regulation of epithelial to mesenchymal transition involved in endocardial cushion formation	28.3624	0.352836	1302	1	2	0.0031	14.3854	0.132785	869	2	0.0099
bronchus cartilage development	28.3624	0.352836	1302	1	2	0.0031	13.6185	0.142963	896	2	0.0099
lung smooth muscle development	28.3624	0.352836	1302	1	2	0.0031	13.6185	0.142963	896	2	0.0099
regulation of cellular response to X-ray	28.3624	0.352836	1302	1	2	0.0031	13.5186	0.144336	900	2	0.0099
negative regulation of microtubule binding	28.3624	0.352836	1302	1	2	0.0031	92.733	0.154598	912	1	0.0049
neural crest cell fate specification	28.3624	0.352836	1302	1	2	0.0031	11.2122	0.189301	978	2	0.0099
male germ-line sex determination	28.3624	0.352836	1302	1	2	0.0031	11.0966	0.191467	986	2	0.0099
positive regulation of microtubule plus-end binding	28.3624	0.352836	1302	1	2	0.0031	52.3229	0.237683	1047	1	0.0049
detection of chemical stimulus involved in sensory perception of sweet taste	28.3624	0.352836	1302	1	2	0.0031	48.342	0.25153	1070	1	0.0049
primary prostatic bud elongation	28.3624	0.352836	1302	1	2	0.0031	9.0441	0.2572	1076	2	0.0099
mitochondrial RNA 5'-end processing	28.3624	0.352836	1302	1	2	0.0031	40.1049	0.288275	1123	1	0.0049
D-serine metabolic process	28.3624	0.352836	1302	1	2	0.0031	38.8872	0.294564	1133	1	0.0049
positive regulation of mitochondrial RNA catabolic process	28.3624	0.352836	1302	1	2	0.0031	36.0179	0.31058	1159	1	0.0049
negative regulation of filopodium assembly	28.3624	0.352836	1302	1	2	0.0031	35.7394	0.31189	1163	1	0.0049
negative regulation of bone trabecula formation	28.3624	0.352836	1302	1	2	0.0031	29.9252	0.35384	1221	1	0.0049
negative regulation of Wnt signaling pathway involved in dorsal/ventral axis specification	28.3624	0.352836	1302	1	2	0.0031	20.3143	0.462289	1366	1	0.0049
response to chlorate	28.3624	0.352836	1302	1	2	0.0031	20.2938	0.462405	1367	1	0.0049
menstrual cycle phase	28.3624	0.352836	1302	1	2	0.0031	20.2747	0.462493	1368	1	0.0049
regulation of canonical Wnt signaling pathway involved in controlling type B pancreatic cell proliferation	28.3624	0.352836	1302	1	2	0.0031	19.9064	0.466743	1380	1	0.0049
neural plate axis specification	28.3624	0.352836	1302	1	2	0.0031	19.8642	0.467033	1382	1	0.0049
embryonic ectodermal digestive tract development	28.3624	0.352836	1302	1	2	0.0031	19.5278	0.473164	1387	1	0.0049
AMP salvage	28.3624	0.352836	1302	1	2	0.0031	19.4884	0.473415	1389	1	0.0049
regulation of heart looping	28.3624	0.352836	1302	1	2	0.0031	18.5069	0.492535	1404	1	0.0049
positive regulation of miRNA catabolic process	28.3624	0.352836	1302	1	2	0.0031	18.1831	0.497876	1413	1	0.0049
baroreceptor response to increased systemic arterial blood pressure	28.3624	0.352836	1302	1	2	0.0031	16.5856	0.53015	1451	1	0.0049
purine deoxyribonucleoside triphosphate biosynthetic process	28.3624	0.352836	1302	1	2	0.0031	15.9563	0.542561	1472	1	0.0049
negative regulation of hair follicle maturation	28.3624	0.352836	1302	1	2	0.0031	15.7379	0.544306	1487	1	0.0049
nephrogenic mesenchyme morphogenesis	28.3624	0.352836	1302	1	2	0.0031	15.2918	0.555567	1498	1	0.0049
pharynx development	28.3624	0.352836	1302	1	2	0.0031	14.883	0.562807	1518	1	0.0049
regulation of extrathymic T cell differentiation	28.3624	0.352836	1302	1	2	0.0031	14.4805	0.574512	1527	1	0.0049
positive regulation of the force of heart contraction by epinephrine-norepinephrine	28.3624	0.352836	1302	1	2	0.0031	14.1845	0.583413	1534	1	0.0049
negative regulation of chromatin silencing at rDNA	28.3624	0.352836	1302	1	2	0.0031	14.1772	0.583322	1535	1	0.0049
negative regulation of oxidative phosphorylation uncoupler activity	28.3624	0.352836	1302	1	2	0.0031	13.7958	0.591171	1555	1	0.0049
AMP catabolic process	28.3624	0.352836	1302	1	2	0.0031	13.7452	0.592506	1557	1	0.0049
negative regulation of osteoclast proliferation	28.3624	0.352836	1302	1	2	0.0031	13.6672	0.593861	1562	1	0.0049
O-glycan processing, core 1	28.3624	0.352836	1302	1	2	0.0031	12.9271	0.612453	1598	1	0.0049
relaxation of skeletal muscle	28.3624	0.352836	1302	1	2	0.0031	12.3967	0.62974	1618	1	0.0049
positive regulation of apoptotic process by virus	28.3624	0.352836	1302	1	2	0.0031	12.1919	0.637132	1625	1	0.0049
positive regulation of intracellular mRNA localization	28.3624	0.352836	1302	1	2	0.0031	12.0651	0.640403	1633	1	0.0049
'de novo' GDP-L-fucose biosynthetic process	28.3624	0.352836	1302	1	2	0.0031	12.0608	0.639841	1635	1	0.0049
subthalamus development	28.3624	0.352836	1302	1	2	0.0031	11.9686	0.642995	1639	1	0.0049
positive regulation of aorta morphogenesis	28.3624	0.352836	1302	1	2	0.0031	11.7147	0.648825	1658	1	0.0049
left lung morphogenesis	28.3624	0.352836	1302	1	2	0.0031	11.6061	0.651496	1666	1	0.0049
tear secretion	28.3624	0.352836	1302	1	2	0.0031	11.24	0.659522	1697	1	0.0049
lateral mesoderm formation	28.3624	0.352836	1302	1	2	0.0031	10.7969	0.671123	1733	1	0.0049
regulation of transcription from RNA polymerase II promoter involved in kidney development	28.3624	0.352836	1302	1	2	0.0031	10.7915	0.671056	1734	1	0.0049
cellular response to prolactin	28.3624	0.352836	1302	1	2	0.0031	10.667	0.675799	1741	1	0.0049
regulation of natural killer cell cytokine production	28.3624	0.352836	1302	1	2	0.0031	10.6412	0.67697	1742	1	0.0049
negative regulation of maintenance of mitotic sister chromatid cohesion, telomeric	28.3624	0.352836	1302	1	2	0.0031	10.5753	0.67905	1747	1	0.0049
positive regulation of hair follicle cell proliferation	28.3624	0.352836	1302	1	2	0.0031	10.5227	0.681113	1750	1	0.0049
submandibular salivary gland formation	28.3624	0.352836	1302	1	2	0.0031	10.5227	0.681113	1750	1	0.0049
proepicardium development	28.3624	0.352836	1302	1	2	0.0031	10.5212	0.680043	1753	1	0.0049
sinoatrial node cell differentiation	28.3624	0.352836	1302	1	2	0.0031	10.4742	0.680236	1760	1	0.0049
epithelial cell proliferation involved in lung morphogenesis	28.3624	0.352836	1302	1	2	0.0031	10.2964	0.685191	1776	1	0.0049
cellular response to sorbitol	28.3624	0.352836	1302	1	2	0.0031	9.882	0.703006	1800	1	0.0049
His-Purkinje system cell differentiation	28.3624	0.352836	1302	1	2	0.0031	9.6994	0.710437	1813	1	0.0049
malate-aspartate shuttle	28.3624	0.352836	1302	1	2	0.0031	9.6812	0.711318	1814	1	0.0049
fibroblast growth factor receptor signaling pathway involved in orbitofrontal cortex development	28.3624	0.352836	1302	1	2	0.0031	9.5915	0.714088	1823	1	0.0049
positive regulation of tongue muscle cell differentiation	28.3624	0.352836	1302	1	2	0.0031	9.4772	0.718703	1832	1	0.0049
female courtship behavior	28.3624	0.352836	1302	1	2	0.0031	9.2795	0.727648	1846	1	0.0049
abducens nerve formation	28.3624	0.352836	1302	1	2	0.0031	8.9971	0.740424	1868	1	0.0049
regulation of melanosome organization	28.3624	0.352836	1302	1	2	0.0031	8.833	0.748217	1881	1	0.0049
negative regulation of cell proliferation involved in heart morphogenesis	28.3624	0.352836	1302	1	2	0.0031	8.8243	0.748513	1882	1	0.0049
negative regulation of dendrite extension	28.3624	0.352836	1302	1	2	0.0031	8.5209	0.764297	1905	1	0.0049
regulation of calcium-independent cell-cell adhesion	28.3624	0.352836	1302	1	2	0.0031	8.3945	0.768683	1921	1	0.0049
corticotropin hormone secreting cell differentiation	28.3624	0.352836	1302	1	2	0.0031	8.1889	0.78276	1931	1	0.0049
progesterone secretion	28.3624	0.352836	1302	1	2	0.0031	7.9875	0.793079	1951	1	0.0049
pulmonary vein morphogenesis	28.3624	0.352836	1302	1	2	0.0031	7.8433	0.803052	1960	1	0.0049
right lung development	28.3624	0.352836	1302	1	2	0.0031	7.8274	0.804172	1961	1	0.0049
positive regulation of mesenchymal cell apoptotic process	28.3624	0.352836	1302	1	2	0.0031	7.5455	0.823459	1982	1	0.0049
chemorepulsion of dopaminergic neuron axon	28.3624	0.352836	1302	1	2	0.0031	7.5263	0.825005	1983	1	0.0049
mammillary axonal complex development	28.3624	0.352836	1302	1	2	0.0031	7.1089	0.853352	2022	1	0.0049
squamous basal epithelial stem cell differentiation involved in prostate gland acinus development	28.3624	0.352836	1302	1	2	0.0031	6.9716	0.863864	2034	1	0.0049
negative regulation of telomeric DNA binding	28.3624	0.352836	1302	1	2	0.0031	6.8835	0.867319	2050	1	0.0049
positive regulation of ovulation	28.3624	0.352836	1302	1	2	0.0031	6.8207	0.87176	2057	1	0.0049
secretion by lung epithelial cell involved in lung growth	28.3624	0.352836	1302	1	2	0.0031	6.5639	0.886117	2097	1	0.0049
melanocyte migration	28.3624	0.352836	1302	1	2	0.0031	6.4812	0.893593	2104	1	0.0049
peptidyl-tyrosine dephosphorylation involved in inactivation of protein kinase activity	28.3624	0.352836	1302	1	2	0.0031	6.3998	0.900241	2113	1	0.0049
negative regulation of mesenchymal cell proliferation involved in lung development	28.3624	0.352836	1302	1	2	0.0031	6.2238	0.914631	2134	1	0.0049
muscle cell fate determination	28.3624	0.352836	1302	1	2	0.0031	5.9774	0.936123	2164	1	0.0049
positive regulation of white fat cell proliferation	28.3624	0.352836	1302	1	2	0.0031	5.8321	0.946147	2190	1	0.0049
type B pancreatic cell maturation	28.3624	0.352836	1302	1	2	0.0031	5.6595	0.963298	2211	1	0.0049
regulation of cell proliferation involved in outflow tract morphogenesis	28.3624	0.352836	1302	1	2	0.0031	5.2803	0.996866	2276	1	0.0049
facioacoustic ganglion development	28.3624	0.352836	1302	1	2	0.0031	4.9626	1	2334	1	0.0049
gonadotrophin-releasing hormone neuronal migration to the hypothalamus	28.3624	0.352836	1302	1	2	0.0031	4.9626	1	2334	1	0.0049
principal sensory nucleus of trigeminal nerve development	28.3624	0.352836	1302	1	2	0.0031	4.7415	1	2387	1	0.0049
fasciculation of motor neuron axon	28.3624	0.352836	1302	1	2	0.0031	3.8277	1	2593	1	0.0049
striated muscle cell differentiation	2.2307	0.355862	1430	7	178	0.0214	1.4837	1	2426	7	0.0345
regulation of stem cell differentiation	2.4138	0.358097	1431	6	141	0.0183	2.7904	0.186166	976	7	0.0345
metanephric nephron epithelium development	6.3028	0.361326	1432	2	18	0.0061	8.2489	0.0111679	468	5	0.0246
metanephric tubule development	6.3028	0.361326	1432	2	18	0.0061	8.1022	0.0120319	471	5	0.0246
negative regulation of cardiac muscle cell apoptotic process	6.3028	0.361326	1432	2	18	0.0061	9.417	0.0752691	734	3	0.0148
negative regulation of cell aging	6.3028	0.361326	1432	2	18	0.0061	8.7142	0.0881826	776	3	0.0148
notochord development	6.3028	0.361326	1432	2	18	0.0061	5.7566	0.0921924	784	4	0.0197
lymphocyte apoptotic process	6.3028	0.361326	1432	2	18	0.0061	5.8777	0.450449	1347	2	0.0099
serine family amino acid biosynthetic process	6.3028	0.361326	1432	2	18	0.0061	5.5174	0.484884	1400	2	0.0099
intestinal epithelial cell differentiation	6.3028	0.361326	1432	2	18	0.0061	4.9178	0.55489	1497	2	0.0099
regulation of B cell apoptotic process	6.3028	0.361326	1432	2	18	0.0061	4.2127	0.651443	1664	2	0.0099
regulation of monocyte differentiation	6.3028	0.361326	1432	2	18	0.0061	4.1194	0.661564	1702	2	0.0099
regulation of epithelial tube formation	6.3028	0.361326	1432	2	18	0.0061	3.6027	0.74812	1883	2	0.0099
animal organ maturation	6.3028	0.361326	1432	2	18	0.0061	3.4139	0.791999	1943	2	0.0099
blastoderm segmentation	6.3028	0.361326	1432	2	18	0.0061	2.9621	0.907882	2129	2	0.0099
melanocyte differentiation	6.3028	0.361326	1432	2	18	0.0061	2.1419	1	2634	2	0.0099
neuroepithelial cell differentiation	3.9575	0.362683	1446	3	43	0.0092	1.9538	1	2446	3	0.0148
hippocampus development	3.1082	0.363187	1447	4	73	0.0122	2.4097	0.531107	1453	5	0.0246
negative regulation of leukocyte proliferation	3.1082	0.363187	1447	4	73	0.0122	2.6101	0.587243	1546	4	0.0197
response to estrogen	3.1082	0.363187	1447	4	73	0.0122	2.5446	0.61155	1596	4	0.0197
cellular lipid metabolic process	1.4515	0.363359	1450	25	977	0.0765	1.5499	0.222473	1025	26	0.1281
positive regulation of intracellular protein transport	1.9711	0.368955	1452	9	259	0.0275	1.6607	0.702303	1798	9	0.0443
regulation of protein targeting	1.8908	0.369	1451	10	300	0.0306	1.6484	0.660779	1699	10	0.0493
regulation of cellular localization	1.4759	0.369644	1453	23	884	0.0703	1.46	0.335616	1187	27	0.133
positive regulation of protein kinase B signaling	2.3801	0.373299	1454	6	143	0.0183	1.8576	0.663294	1705	7	0.0345
negative regulation of transporter activity	3.0662	0.376733	1455	4	74	0.0122	3.5455	0.118158	839	6	0.0296
cardiac muscle contraction	3.0662	0.376733	1455	4	74	0.0122	1.9464	0.928819	2152	4	0.0197
regulation of cardiac muscle contraction	3.0662	0.376733	1455	4	74	0.0122	1.7878	1	2356	4	0.0197
regulation of DNA-dependent DNA replication	3.8676	0.381141	1458	3	44	0.0092	3.5866	0.301757	1154	4	0.0197
astrocyte differentiation	3.8676	0.381141	1458	3	44	0.0092	3.4147	0.339067	1198	4	0.0197
regulation of peptidyl-threonine phosphorylation	3.8676	0.381141	1458	3	44	0.0092	2.4713	0.818451	1976	3	0.0148
positive regulation of catabolic process	1.8086	0.387053	1461	11	345	0.0336	1.8096	0.376757	1250	12	0.0591
positive regulation of lymphocyte activation	1.9486	0.389348	1462	9	262	0.0275	1.2165	1	3127	7	0.0345
positive regulation of stress-activated MAPK cascade	2.3472	0.390366	1471	6	145	0.0183	1.8429	0.671556	1738	7	0.0345
extracellular matrix assembly	5.971	0.390502	1464	2	19	0.0061	10.4015	0.0171612	502	4	0.0197
negative regulation of double-strand break repair	5.971	0.390502	1464	2	19	0.0061	7.8344	0.110852	826	3	0.0148
negative regulation of biomineral tissue development	5.971	0.390502	1464	2	19	0.0061	6.5315	0.162157	922	3	0.0148
regulation of macrophage differentiation	5.971	0.390502	1464	2	19	0.0061	4.4531	0.614371	1605	2	0.0099
cardiac right ventricle morphogenesis	5.971	0.390502	1464	2	19	0.0061	3.0635	0.62043	1612	3	0.0148
negative regulation of tissue remodeling	5.971	0.390502	1464	2	19	0.0061	4.3864	0.626934	1614	2	0.0099
negative regulation of alpha-beta T cell differentiation	5.971	0.390502	1464	2	19	0.0061	3.3834	0.797905	1957	2	0.0099
biomineral tissue development	3.0253	0.390503	1463	4	75	0.0122	2.7897	0.373231	1238	5	0.0246
negative regulation of inflammatory response	2.6021	0.391272	1472	5	109	0.0153	2.1974	0.641018	1636	5	0.0246
positive regulation of intracellular transport	1.8659	0.391583	1473	10	304	0.0306	1.7495	0.493835	1405	11	0.0542
negative regulation of cellular protein metabolic process	1.425	0.394987	1474	26	1035	0.0795	1.4118	0.405943	1291	28	0.1379
lymphocyte activation	1.7982	0.396757	1475	11	347	0.0336	2.033	0.120887	844	15	0.0739
histone H3 acetylation	3.7817	0.398294	1476	3	45	0.0092	3.8691	0.432781	1325	3	0.0148
aorta development	3.7817	0.398294	1476	3	45	0.0092	2.7249	0.542591	1478	4	0.0197
negative regulation of GTPase activity	3.7817	0.398294	1476	3	45	0.0092	2.236	0.928476	2153	3	0.0148
positive regulation of organ growth	3.7817	0.398294	1476	3	45	0.0092	1.718	1	2713	3	0.0148
positive regulation of stress-activated protein kinase signaling cascade	2.3312	0.398901	1480	6	146	0.0183	1.8328	0.679676	1755	7	0.0345
regulation of transport	1.3012	0.409371	1481	42	1831	0.1284	1.2192	0.653084	1668	46	0.2266
response to organic cyclic compound	1.4561	0.41069	1482	23	896	0.0703	1.1782	1	2610	23	0.1133
regulation of mitotic cell cycle phase transition	1.7321	0.414162	1484	12	393	0.0367	2.0202	0.183089	964	13	0.064
positive regulation of protein localization to membrane	2.5552	0.414383	1483	5	111	0.0153	2.0516	0.714519	1828	5	0.0246
negative regulation of response to external stimulus	1.9193	0.414848	1485	9	266	0.0275	1.4861	0.939283	2176	9	0.0443
programmed cell death	1.4168	0.414888	1486	26	1041	0.0795	1.4427	0.366817	1235	27	0.133
regulation of T cell activation	1.8417	0.417156	1487	10	308	0.0306	1.255	1	2952	8	0.0394
negative regulation of nuclear division	3.6994	0.417317	1488	3	46	0.0092	3.1274	0.602645	1582	3	0.0148
cochlea development	3.6994	0.417317	1488	3	46	0.0092	2.4863	0.63879	1631	4	0.0197
regulation of extrinsic apoptotic signaling pathway in absence of ligand	3.6994	0.417317	1488	3	46	0.0092	2.788	0.693425	1788	3	0.0148
negative regulation of leukocyte apoptotic process	3.6994	0.417317	1488	3	46	0.0092	2.6682	0.734053	1863	3	0.0148
cardiac muscle cell action potential	3.6994	0.417317	1488	3	46	0.0092	1.7012	1	2733	3	0.0148
positive regulation of p38MAPK cascade	5.6725	0.420617	1493	2	20	0.0061	3.9738	0.412472	1302	3	0.0148
epithelial cilium movement	5.6725	0.420617	1493	2	20	0.0061	5.0984	0.534982	1458	2	0.0099
lens morphogenesis in camera-type eye	5.6725	0.420617	1493	2	20	0.0061	3.1769	0.591452	1554	3	0.0148
relaxation of muscle	5.6725	0.420617	1493	2	20	0.0061	2.7723	0.966216	2219	2	0.0099
regulation of dendrite extension	5.6725	0.420617	1493	2	20	0.0061	2.6808	0.995705	2268	2	0.0099
negative regulation of protein metabolic process	1.4025	0.421813	1498	27	1092	0.0826	1.3802	0.455687	1355	29	0.1429
positive regulation of molecular function	1.307	0.422223	1499	40	1736	0.1223	1.1881	0.825945	1987	43	0.2118
regulation of NF-kappaB import into nucleus	3.5453	0.427666	1613	3	48	0.0092	3.1869	0.589411	1548	3	0.0148
inner ear receptor cell differentiation	3.5453	0.427666	1613	3	48	0.0092	2.0947	0.999585	2286	3	0.0148
protein phosphorylation	1.4346	0.427825	1500	24	949	0.0734	1.4857	0.216534	1013	31	0.1527
metanephric epithelium development	5.4024	0.428066	1603	2	21	0.0061	7.4044	0.0169368	501	5	0.0246
regulation of urine volume	5.4024	0.428066	1603	2	21	0.0061	7.7432	0.0413863	612	4	0.0197
negative regulation of DNA repair	5.4024	0.428066	1603	2	21	0.0061	7.6484	0.116639	838	3	0.0148
Sertoli cell differentiation	5.4024	0.428066	1603	2	21	0.0061	6.5122	0.162739	926	3	0.0148
amyloid precursor protein metabolic process	5.4024	0.428066	1603	2	21	0.0061	5.2767	0.513557	1430	2	0.0099
regulation of bone development	5.4024	0.428066	1603	2	21	0.0061	4.5869	0.597676	1568	2	0.0099
response to cholesterol	5.4024	0.428066	1603	2	21	0.0061	4.0525	0.669878	1728	2	0.0099
mRNA destabilization	5.4024	0.428066	1603	2	21	0.0061	3.1349	0.864967	2042	2	0.0099
establishment of mitotic spindle orientation	5.4024	0.428066	1603	2	21	0.0061	2.6552	1	2289	2	0.0099
atrioventricular valve morphogenesis	5.4024	0.428066	1603	2	21	0.0061	2.5986	1	2320	2	0.0099
regeneration	2.2391	0.429208	1615	6	152	0.0183	1.5956	1	2301	6	0.0296
response to interleukin-1	2.4663	0.430812	1616	5	115	0.0153	2.9911	0.14283	898	7	0.0345
localization	1.1473	0.435434	1617	106	5241	0.3242	1.1609	0.307527	1157	102	0.5025
positive regulation of cellular protein metabolic process	1.3325	0.43579	1504	35	1490	0.107	1.2084	0.82862	1993	37	0.1823
negative regulation of lipid biosynthetic process	3.6207	0.436344	1501	3	47	0.0092	4.1575	0.214467	1010	4	0.0197
negative regulation of chromatin organization	3.6207	0.436344	1501	3	47	0.0092	3.2102	0.583578	1537	3	0.0148
positive regulation of DNA repair	3.6207	0.436344	1501	3	47	0.0092	2.6835	0.729893	1850	3	0.0148
negative regulation of cell projection organization	2.269	0.437058	1505	6	150	0.0183	1.3309	1	2907	6	0.0296
regulation of protein kinase B signaling	2.0681	0.439566	1620	7	192	0.0214	1.8604	0.513025	1429	9	0.0443
regulation of protein localization to membrane	2.2245	0.439616	1618	6	153	0.0183	2.0206	0.542703	1476	7	0.0345
regulation of axonogenesis	2.2245	0.439616	1618	6	153	0.0183	1.2951	1	2910	7	0.0345
Notch signaling pathway	2.445	0.442658	1621	5	116	0.0153	2.0428	0.621463	1613	6	0.0296
regulation of epidermis development	2.8721	0.444468	1506	4	79	0.0122	2.0335	0.870941	2054	4	0.0197
myeloid cell development	3.4729	0.447335	1622	3	49	0.0092	3.7966	0.2666	1090	4	0.0197
purine-containing compound catabolic process	3.4729	0.447335	1622	3	49	0.0092	2.1275	0.984979	2248	3	0.0148
cranial nerve development	3.4729	0.447335	1622	3	49	0.0092	1.7255	1	2703	3	0.0148
potassium ion transmembrane transport	2.2101	0.449053	1625	6	154	0.0183	1.3527	1	2859	6	0.0296
positive regulation of transcription from RNA polymerase II promoter by glucose	18.9083	0.453253	1507	1	3	0.0031	30.7599	0.0046128	404	3	0.0148
regulation of amino acid transmembrane transport	18.9083	0.453253	1507	1	3	0.0031	21.0891	0.0119057	470	3	0.0148
signal transduction by trans-phosphorylation	18.9083	0.453253	1507	1	3	0.0031	19.3425	0.0146921	489	3	0.0148
embryonic skeletal limb joint morphogenesis	18.9083	0.453253	1507	1	3	0.0031	14.9458	0.0273837	550	3	0.0148
positive regulation of chondrocyte proliferation	18.9083	0.453253	1507	1	3	0.0031	34.3224	0.0369101	579	2	0.0099
senescence-associated heterochromatin focus assembly	18.9083	0.453253	1507	1	3	0.0031	24.4658	0.060461	685	2	0.0099
negative regulation of transcription involved in G1/S transition of mitotic cell cycle	18.9083	0.453253	1507	1	3	0.0031	23.6565	0.0639901	691	2	0.0099
histone H2A phosphorylation	18.9083	0.453253	1507	1	3	0.0031	22.0421	0.0708447	716	2	0.0099
apoptotic process involved in heart morphogenesis	18.9083	0.453253	1507	1	3	0.0031	21.7737	0.0721457	720	2	0.0099
regulation of cellular response to drug	18.9083	0.453253	1507	1	3	0.0031	20.185	0.0804252	748	2	0.0099
prostaglandin secretion	18.9083	0.453253	1507	1	3	0.0031	18.2607	0.0927628	787	2	0.0099
extracellular polysaccharide biosynthetic process	18.9083	0.453253	1507	1	3	0.0031	12.7842	0.158046	914	2	0.0099
renal vesicle induction	18.9083	0.453253	1507	1	3	0.0031	11.452	0.184156	966	2	0.0099
primary sex determination	18.9083	0.453253	1507	1	3	0.0031	9.8616	0.228244	1032	2	0.0099
positive regulation of monocyte aggregation	18.9083	0.453253	1507	1	3	0.0031	9.414	0.243015	1057	2	0.0099
retinal rod cell differentiation	18.9083	0.453253	1507	1	3	0.0031	9.2591	0.249221	1063	2	0.0099
intestinal epithelial structure maintenance	18.9083	0.453253	1507	1	3	0.0031	8.6106	0.275558	1100	2	0.0099
rRNA import into mitochondrion	18.9083	0.453253	1507	1	3	0.0031	33.5449	0.327766	1178	1	0.0049
mitochondrial mRNA catabolic process	18.9083	0.453253	1507	1	3	0.0031	32.1511	0.337742	1192	1	0.0049
mitochondrial RNA 3'-end processing	18.9083	0.453253	1507	1	3	0.0031	31.0007	0.345725	1207	1	0.0049
D-amino acid metabolic process	18.9083	0.453253	1507	1	3	0.0031	29.6846	0.356077	1223	1	0.0049
positive regulation of Golgi to plasma membrane protein transport	18.9083	0.453253	1507	1	3	0.0031	24.825	0.404548	1283	1	0.0049
alpha-ketoglutarate transport	18.9083	0.453253	1507	1	3	0.0031	22.5494	0.43202	1320	1	0.0049
C-5 methylation of cytosine	18.9083	0.453253	1507	1	3	0.0031	21.0379	0.452392	1349	1	0.0049
cytokine production involved in inflammatory response	18.9083	0.453253	1507	1	3	0.0031	19.9794	0.465755	1378	1	0.0049
RIG-I signaling pathway	18.9083	0.453253	1507	1	3	0.0031	17.8687	0.503188	1422	1	0.0049
regulation of phosphatidylcholine biosynthetic process	18.9083	0.453253	1507	1	3	0.0031	17.1243	0.51716	1442	1	0.0049
negative regulation of estrogen receptor binding	18.9083	0.453253	1507	1	3	0.0031	17.0157	0.519283	1445	1	0.0049
negative regulation of peroxisome proliferator activated receptor signaling pathway	18.9083	0.453253	1507	1	3	0.0031	16.2305	0.536589	1464	1	0.0049
negative regulation of bone mineralization involved in bone maturation	18.9083	0.453253	1507	1	3	0.0031	16.0983	0.539753	1467	1	0.0049
regulation of Wnt signaling pathway involved in dorsal/ventral axis specification	18.9083	0.453253	1507	1	3	0.0031	14.5093	0.574162	1525	1	0.0049
T-helper 2 cell cytokine production	18.9083	0.453253	1507	1	3	0.0031	14.4485	0.575366	1528	1	0.0049
positive regulation of hyaluranon cable assembly	18.9083	0.453253	1507	1	3	0.0031	14.1437	0.583513	1538	1	0.0049
negative regulation of histone phosphorylation	18.9083	0.453253	1507	1	3	0.0031	12.8269	0.614747	1604	1	0.0049
purine deoxyribonucleotide biosynthetic process	18.9083	0.453253	1507	1	3	0.0031	12.1179	0.638901	1630	1	0.0049
spontaneous synaptic transmission	18.9083	0.453253	1507	1	3	0.0031	11.7182	0.650997	1652	1	0.0049
odontoblast differentiation	18.9083	0.453253	1507	1	3	0.0031	11.7048	0.648963	1659	1	0.0049
positive regulation by organism of apoptotic process in other organism involved in symbiotic interaction	18.9083	0.453253	1507	1	3	0.0031	11.6241	0.651703	1663	1	0.0049
embryonic hindgut morphogenesis	18.9083	0.453253	1507	1	3	0.0031	11.4001	0.652964	1691	1	0.0049
negative regulation of calcium-transporting ATPase activity	18.9083	0.453253	1507	1	3	0.0031	11.3637	0.654578	1692	1	0.0049
nephrogenic mesenchyme development	18.9083	0.453253	1507	1	3	0.0031	11.3579	0.65451	1693	1	0.0049
cellular process regulating host cell cycle in response to virus	18.9083	0.453253	1507	1	3	0.0031	11.2627	0.659023	1695	1	0.0049
GDP-L-fucose biosynthetic process	18.9083	0.453253	1507	1	3	0.0031	10.9962	0.666423	1715	1	0.0049
epithelial cell maturation involved in prostate gland development	18.9083	0.453253	1507	1	3	0.0031	10.9338	0.668496	1719	1	0.0049
leucine transport	18.9083	0.453253	1507	1	3	0.0031	10.9327	0.668173	1720	1	0.0049
epidermal cell fate specification	18.9083	0.453253	1507	1	3	0.0031	10.8795	0.669732	1724	1	0.0049
metanephric glomerular capillary formation	18.9083	0.453253	1507	1	3	0.0031	10.8329	0.670537	1729	1	0.0049
monocyte aggregation	18.9083	0.453253	1507	1	3	0.0031	10.7632	0.671578	1737	1	0.0049
negative regulation of maintenance of mitotic sister chromatid cohesion	18.9083	0.453253	1507	1	3	0.0031	10.4776	0.680412	1759	1	0.0049
apoptotic process involved in embryonic digit morphogenesis	18.9083	0.453253	1507	1	3	0.0031	10.465	0.680418	1761	1	0.0049
pilomotor reflex	18.9083	0.453253	1507	1	3	0.0031	10.3995	0.682562	1766	1	0.0049
nose morphogenesis	18.9083	0.453253	1507	1	3	0.0031	9.7434	0.70896	1809	1	0.0049
regulation of transforming growth factor-beta secretion	18.9083	0.453253	1507	1	3	0.0031	9.6155	0.713565	1820	1	0.0049
cell differentiation involved in salivary gland development	18.9083	0.453253	1507	1	3	0.0031	9.3228	0.726022	1842	1	0.0049
cardiac pacemaker cell development	18.9083	0.453253	1507	1	3	0.0031	9.1392	0.733455	1858	1	0.0049
positive regulation of the force of heart contraction by chemical signal	18.9083	0.453253	1507	1	3	0.0031	9.1038	0.733786	1864	1	0.0049
regulation of systemic arterial blood pressure by carotid sinus baroreceptor feedback	18.9083	0.453253	1507	1	3	0.0031	8.8555	0.748411	1876	1	0.0049
courtship behavior	18.9083	0.453253	1507	1	3	0.0031	8.6234	0.760918	1892	1	0.0049
axonemal central apparatus assembly	18.9083	0.453253	1507	1	3	0.0031	8.6121	0.761464	1893	1	0.0049
luteinizing hormone secretion	18.9083	0.453253	1507	1	3	0.0031	8.5417	0.764153	1901	1	0.0049
regulation of skeletal muscle fiber differentiation	18.9083	0.453253	1507	1	3	0.0031	8.3313	0.773371	1923	1	0.0049
negative regulation of respiratory burst involved in inflammatory response	18.9083	0.453253	1507	1	3	0.0031	8.2421	0.778814	1929	1	0.0049
branchiomeric skeletal muscle development	18.9083	0.453253	1507	1	3	0.0031	7.6483	0.817222	1972	1	0.0049
bundle of His development	18.9083	0.453253	1507	1	3	0.0031	7.4368	0.829682	1994	1	0.0049
chemokine (C-C motif) ligand 2 secretion	18.9083	0.453253	1507	1	3	0.0031	7.4269	0.829887	1996	1	0.0049
proximal/distal axis specification	18.9083	0.453253	1507	1	3	0.0031	7.3775	0.83382	1999	1	0.0049
embryonic heart tube anterior/posterior pattern specification	18.9083	0.453253	1507	1	3	0.0031	7.3586	0.834156	2003	1	0.0049
negative regulation of follicle-stimulating hormone secretion	18.9083	0.453253	1507	1	3	0.0031	6.737	0.876697	2069	1	0.0049
embryonic nail plate morphogenesis	18.9083	0.453253	1507	1	3	0.0031	6.735	0.876514	2070	1	0.0049
metanephric mesenchymal cell proliferation involved in metanephros development	18.9083	0.453253	1507	1	3	0.0031	6.6826	0.879063	2079	1	0.0049
thyroid-stimulating hormone-secreting cell differentiation	18.9083	0.453253	1507	1	3	0.0031	6.6662	0.879802	2082	1	0.0049
negative regulation of neuron maturation	18.9083	0.453253	1507	1	3	0.0031	6.6478	0.880359	2086	1	0.0049
optic cup formation involved in camera-type eye development	18.9083	0.453253	1507	1	3	0.0031	6.4768	0.893733	2105	1	0.0049
female genitalia morphogenesis	18.9083	0.453253	1507	1	3	0.0031	6.4448	0.897404	2106	1	0.0049
sequestering of TGFbeta in extracellular matrix	18.9083	0.453253	1507	1	3	0.0031	6.4208	0.899647	2108	1	0.0049
smoothened signaling pathway involved in spinal cord motor neuron cell fate specification	18.9083	0.453253	1507	1	3	0.0031	6.1806	0.918365	2139	1	0.0049
smoothened signaling pathway involved in ventral spinal cord interneuron specification	18.9083	0.453253	1507	1	3	0.0031	6.1806	0.918365	2139	1	0.0049
left lung development	18.9083	0.453253	1507	1	3	0.0031	5.9705	0.936691	2165	1	0.0049
regulation of Rho guanyl-nucleotide exchange factor activity	18.9083	0.453253	1507	1	3	0.0031	5.8452	0.945504	2187	1	0.0049
secretory granule maturation	18.9083	0.453253	1507	1	3	0.0031	5.7735	0.952334	2196	1	0.0049
mesodermal cell fate determination	18.9083	0.453253	1507	1	3	0.0031	5.6531	0.963428	2213	1	0.0049
positive regulation of type B pancreatic cell development	18.9083	0.453253	1507	1	3	0.0031	5.6459	0.963677	2215	1	0.0049
bud outgrowth involved in lung branching	18.9083	0.453253	1507	1	3	0.0031	5.532	0.975628	2229	1	0.0049
ventricular zone neuroblast division	18.9083	0.453253	1507	1	3	0.0031	5.4524	0.982433	2243	1	0.0049
regulation of mesenchymal cell proliferation involved in ureter development	18.9083	0.453253	1507	1	3	0.0031	5.4351	0.984416	2245	1	0.0049
otolith morphogenesis	18.9083	0.453253	1507	1	3	0.0031	5.4339	0.984177	2246	1	0.0049
glandular epithelial cell maturation	18.9083	0.453253	1507	1	3	0.0031	5.4073	0.9855	2253	1	0.0049
cloacal septation	18.9083	0.453253	1507	1	3	0.0031	5.1357	1	2302	1	0.0049
endodermal digestive tract morphogenesis	18.9083	0.453253	1507	1	3	0.0031	5.0727	1	2312	1	0.0049
regulation of ovulation	18.9083	0.453253	1507	1	3	0.0031	5.0131	1	2325	1	0.0049
ventral trunk neural crest cell migration	18.9083	0.453253	1507	1	3	0.0031	4.7992	1	2367	1	0.0049
activation of meiosis	18.9083	0.453253	1507	1	3	0.0031	4.7366	1	2389	1	0.0049
prostate epithelial cord elongation	18.9083	0.453253	1507	1	3	0.0031	4.1918	1	2503	1	0.0049
chemorepulsion of axon	18.9083	0.453253	1507	1	3	0.0031	4.1744	1	2508	1	0.0049
mesenchymal cell proliferation involved in lung development	18.9083	0.453253	1507	1	3	0.0031	3.8546	1	2586	1	0.0049
fasciculation of sensory neuron axon	18.9083	0.453253	1507	1	3	0.0031	3.7513	1	2611	1	0.0049
regulation of angiogenesis	1.9393	0.453518	1626	8	234	0.0245	1.4312	1	2444	8	0.0394
cell-matrix adhesion	2.4241	0.454383	1627	5	117	0.0153	2.1501	0.661548	1701	5	0.0246
glycerolipid metabolic process	1.6766	0.457422	1639	12	406	0.0367	1.8576	0.248804	1065	14	0.069
regulation of carbohydrate biosynthetic process	2.7671	0.457568	1636	4	82	0.0122	2.8867	0.340484	1199	5	0.0246
animal organ regeneration	2.7671	0.457568	1636	4	82	0.0122	2.2975	0.712804	1818	4	0.0197
positive regulation of myeloid cell differentiation	2.7671	0.457568	1636	4	82	0.0122	2.0127	0.879997	2087	4	0.0197
bone cell development	5.1568	0.458377	1628	2	22	0.0061	4.7847	0.295949	1139	3	0.0148
negative regulation of glial cell differentiation	5.1568	0.458377	1628	2	22	0.0061	3.1831	0.589525	1552	3	0.0148
negative regulation of regulated secretory pathway	5.1568	0.458377	1628	2	22	0.0061	3.5308	0.764056	1906	2	0.0099
negative regulation of muscle contraction	5.1568	0.458377	1628	2	22	0.0061	3.0742	0.8778	2076	2	0.0099
branching involved in mammary gland duct morphogenesis	5.1568	0.458377	1628	2	22	0.0061	2.6952	0.990143	2262	2	0.0099
spinal cord dorsal/ventral patterning	5.1568	0.458377	1628	2	22	0.0061	2.5807	1	2331	2	0.0099
adrenal gland development	5.1568	0.458377	1628	2	22	0.0061	2.5271	1	2366	2	0.0099
regulation of metanephros development	5.1568	0.458377	1628	2	22	0.0061	2.4703	1	2420	2	0.0099
cellular component organization	1.1426	0.462081	1640	107	5312	0.3272	1.1613	0.254493	1071	108	0.532
regulation of muscle cell apoptotic process	3.4035	0.464472	1641	3	50	0.0092	3.8475	0.258304	1078	4	0.0197
photoreceptor cell differentiation	3.4035	0.464472	1641	3	50	0.0092	2.6599	0.566116	1519	4	0.0197
positive regulation of extrinsic apoptotic signaling pathway	3.4035	0.464472	1641	3	50	0.0092	2.8265	0.681836	1763	3	0.0148
positive regulation of myeloid leukocyte differentiation	3.4035	0.464472	1641	3	50	0.0092	2.2796	0.906147	2119	3	0.0148
developmental cell growth	2.7337	0.471767	1645	4	83	0.0122	1.6488	1	2376	5	0.0246
negative regulation of mitotic cell cycle	1.8298	0.477312	1646	9	279	0.0275	2.1332	0.20362	999	11	0.0542
response to stimulus	1.1052	0.477788	1647	150	7699	0.4587	1.1409	0.146424	904	135	0.665
glomerulus development	3.3368	0.485241	1648	3	51	0.0092	2.6252	0.43273	1326	5	0.0246
midbrain development	2.7012	0.487607	1649	4	84	0.0122	2.4575	0.507178	1423	5	0.0246
heart contraction	2.7012	0.487607	1649	4	84	0.0122	1.6122	1	2624	4	0.0197
positive regulation of lymphocyte differentiation	2.7012	0.487607	1649	4	84	0.0122	1.3926	1	3161	3	0.0148
negative regulation of amine transport	4.9326	0.489129	1652	2	23	0.0061	4.3374	0.191554	984	4	0.0197
regulation of stem cell population maintenance	4.9326	0.489129	1652	2	23	0.0061	4.8219	0.292208	1131	3	0.0148
sex determination	4.9326	0.489129	1652	2	23	0.0061	3.4439	0.523963	1450	3	0.0148
leukocyte apoptotic process	4.9326	0.489129	1652	2	23	0.0061	4.5048	0.608	1590	2	0.0099
regulation of cellular respiration	4.9326	0.489129	1652	2	23	0.0061	3.3598	0.804578	1963	2	0.0099
RNA destabilization	4.9326	0.489129	1652	2	23	0.0061	3.0778	0.87825	2071	2	0.0099
negative regulation of heart contraction	4.9326	0.489129	1652	2	23	0.0061	2.9031	0.927959	2150	2	0.0099
positive regulation of heart rate	4.9326	0.489129	1652	2	23	0.0061	2.4289	1	2445	2	0.0099
positive regulation of cardiac muscle cell proliferation	4.9326	0.489129	1652	2	23	0.0061	2.0012	1	2753	2	0.0099
genetic imprinting	4.9326	0.489129	1652	2	23	0.0061	2.7026	1	2963	1	0.0049
regulation of myeloid cell differentiation	1.8987	0.489643	1662	8	239	0.0245	1.8312	0.539906	1469	9	0.0443
MAPK cascade	1.6956	0.493913	1663	11	368	0.0336	1.6193	0.542392	1485	13	0.064
regulation of generation of precursor metabolites and energy	2.344	0.49878	1664	5	121	0.0153	2.3125	0.579761	1529	5	0.0246
acylglycerol metabolic process	2.6694	0.500059	1665	4	85	0.0122	3.3292	0.230613	1039	5	0.0246
positive regulation of cellular catabolic process	1.7788	0.502844	1797	9	287	0.0275	1.7409	0.627696	1615	9	0.0443
positive regulation of mRNA metabolic process	3.2726	0.503002	1666	3	52	0.0092	3.5482	0.499571	1416	3	0.0148
regulation of intracellular transport	1.5572	0.503183	1798	14	510	0.0428	1.4718	0.670271	1732	15	0.0739
positive regulation of establishment of protein localization	1.5572	0.503183	1798	14	510	0.0428	1.4173	0.811206	1966	14	0.069
positive regulation of growth	1.883	0.5073	1667	8	241	0.0245	1.2113	1	3079	8	0.0394
cell death	1.3707	0.50767	1668	26	1076	0.0795	1.3754	0.514365	1437	27	0.133
negative regulation of cell cycle	1.5276	0.507888	1800	15	557	0.0459	1.6345	0.354006	1222	17	0.0837
regulation of lymphocyte apoptotic process	3.1514	0.509241	1801	3	54	0.0092	2.8023	0.688185	1781	3	0.0148
regulation of focal adhesion assembly	3.1514	0.509241	1801	3	54	0.0092	2.0754	1	2303	3	0.0148
regulation of cellular carbohydrate metabolic process	2.3248	0.511432	1669	5	122	0.0153	2.872	0.168193	936	7	0.0345
regulation of protein stability	1.8447	0.515108	1803	8	246	0.0245	1.8381	0.603786	1584	8	0.0394
regulation of protein metabolic process	1.2096	0.515339	1805	57	2673	0.1743	1.2127	0.494282	1406	60	0.2956
cellular component organization or biogenesis	1.1306	0.515504	1804	109	5469	0.3333	1.1628	0.229899	1036	110	0.5419
neutral lipid metabolic process	2.6384	0.515965	1670	4	86	0.0122	3.2137	0.255606	1072	5	0.0246
cellular response to oxygen-containing compound	1.399	0.518173	1806	22	892	0.0673	1.2197	1	2322	24	0.1182
chromatin remodeling	2.114	0.518309	1672	6	161	0.0183	2.9377	0.0730236	723	9	0.0443
cell-substrate adhesion	2.114	0.518309	1672	6	161	0.0183	2.0576	0.515476	1439	7	0.0345
pallium development	2.114	0.518309	1672	6	161	0.0183	1.2681	1	2991	7	0.0345
negative regulation of organ growth	4.538	0.518316	1807	2	25	0.0061	4.2811	0.197767	995	4	0.0197
T-helper cell differentiation	4.538	0.518316	1807	2	25	0.0061	3.1006	0.872619	2060	2	0.0099
positive regulation of transforming growth factor beta receptor signaling pathway	4.538	0.518316	1807	2	25	0.0061	3.0612	0.880328	2084	2	0.0099
regulation of hormone metabolic process	4.538	0.518316	1807	2	25	0.0061	2.7325	0.979307	2239	2	0.0099
establishment of mitotic spindle localization	4.538	0.518316	1807	2	25	0.0061	2.4876	1	2406	2	0.0099
blood vessel endothelial cell migration	4.538	0.518316	1807	2	25	0.0061	2.4003	1	2457	2	0.0099
substrate-dependent cell migration	4.538	0.518316	1807	2	25	0.0061	2.0044	1	2749	2	0.0099
negative regulation of protein transport	1.9755	0.518359	1671	7	201	0.0214	1.9391	0.519337	1444	8	0.0394
negative regulation of establishment of protein localization	1.9369	0.518549	1814	7	205	0.0214	1.9044	0.546536	1491	8	0.0394
positive regulation of protein metabolic process	1.2941	0.519096	1675	36	1578	0.1101	1.1796	0.938537	2171	38	0.1872
ventricular cardiac muscle tissue development	3.2108	0.519645	1688	3	53	0.0092	2.1942	0.767802	1910	4	0.0197
mechanoreceptor differentiation	3.2108	0.519645	1688	3	53	0.0092	1.8558	1	2544	3	0.0148
cell differentiation in spinal cord	3.2108	0.519645	1688	3	53	0.0092	1.6739	1	2777	3	0.0148
negative regulation of anion transport	4.7271	0.51969	1677	2	24	0.0061	5.3863	0.110193	825	4	0.0197
positive regulation of cardiac muscle hypertrophy	4.7271	0.51969	1677	2	24	0.0061	3.654	0.473812	1391	3	0.0148
cochlea morphogenesis	4.7271	0.51969	1677	2	24	0.0061	3.5083	0.51006	1425	3	0.0148
inner ear receptor stereocilium organization	4.7271	0.51969	1677	2	24	0.0061	4.5028	0.608066	1591	2	0.0099
positive regulation of epidermal cell differentiation	4.7271	0.51969	1677	2	24	0.0061	4.0696	0.66783	1721	2	0.0099
trabecula formation	4.7271	0.51969	1677	2	24	0.0061	3.4953	0.770374	1922	2	0.0099
response to sterol	4.7271	0.51969	1677	2	24	0.0061	3.2859	0.824469	1986	2	0.0099
regulation of fatty acid transport	4.7271	0.51969	1677	2	24	0.0061	3.2118	0.843921	2013	2	0.0099
positive regulation of skeletal muscle tissue development	4.7271	0.51969	1677	2	24	0.0061	2.4434	1	2438	2	0.0099
spinal cord patterning	4.7271	0.51969	1677	2	24	0.0061	2.3976	1	2459	2	0.0099
semaphorin-plexin signaling pathway	4.7271	0.51969	1677	2	24	0.0061	2.2639	1	2551	2	0.0099
positive regulation of protein kinase activity	1.5664	0.519781	1676	14	507	0.0428	1.3375	0.906758	2120	16	0.0788
negative regulation of protein binding	2.5494	0.524505	1815	4	89	0.0122	3.3303	0.230547	1038	5	0.0246
negative regulation of defense response	2.1009	0.524729	1691	6	162	0.0183	2.1723	0.541131	1471	6	0.0296
response to vitamin	2.608	0.526431	1693	4	87	0.0122	2.0989	0.827883	1991	4	0.0197
regulation of striated muscle contraction	2.608	0.526431	1693	4	87	0.0122	1.7158	1	2474	4	0.0197
cardiac conduction	2.608	0.526431	1693	4	87	0.0122	1.639	1	2588	4	0.0197
regulation of cell cycle phase transition	1.6285	0.526572	1692	12	418	0.0367	1.8748	0.275938	1102	13	0.064
regulation of myotube differentiation	3.0941	0.527498	1816	3	55	0.0092	3.0638	0.620683	1611	3	0.0148
regulation of alpha-beta T cell differentiation	3.0941	0.527498	1816	3	55	0.0092	1.9916	1	2405	3	0.0148
glycerolipid biosynthetic process	1.8598	0.527673	1696	8	244	0.0245	1.9869	0.406234	1288	9	0.0443
regulation of catalytic activity	1.2353	0.531226	1697	49	2250	0.1498	1.1827	0.711855	1815	53	0.2611
positive regulation of transcription by glucose	14.1812	0.531672	1698	1	4	0.0031	28.6865	0.00554778	412	3	0.0148
carbon catabolite activation of transcription from RNA polymerase II promoter	14.1812	0.531672	1698	1	4	0.0031	23.5296	0.00909102	448	3	0.0148
hematopoietic stem cell migration	14.1812	0.531672	1698	1	4	0.0031	16.7521	0.0208169	522	3	0.0148
mesonephric duct morphogenesis	14.1812	0.531672	1698	1	4	0.0031	16.032	0.0230365	535	3	0.0148
negative regulation of epithelial cell differentiation involved in kidney development	14.1812	0.531672	1698	1	4	0.0031	12.7417	0.0395614	599	3	0.0148
negative regulation of double-strand break repair via nonhomologous end joining	14.1812	0.531672	1698	1	4	0.0031	25.6946	0.0560205	672	2	0.0099
pattern specification involved in metanephros development	14.1812	0.531672	1698	1	4	0.0031	9.7254	0.0706675	715	3	0.0148
cardiac right ventricle formation	14.1812	0.531672	1698	1	4	0.0031	19.9977	0.0814532	752	2	0.0099
negative regulation of Golgi to plasma membrane protein transport	14.1812	0.531672	1698	1	4	0.0031	19.2595	0.0859964	766	2	0.0099
neural plate anterior/posterior regionalization	14.1812	0.531672	1698	1	4	0.0031	18.3779	0.092093	783	2	0.0099
positive regulation of ER to Golgi vesicle-mediated transport	14.1812	0.531672	1698	1	4	0.0031	18.1236	0.0937636	790	2	0.0099
renal water absorption	14.1812	0.531672	1698	1	4	0.0031	14.0087	0.137621	882	2	0.0099
positive regulation of endothelial cell chemotaxis to fibroblast growth factor	14.1812	0.531672	1698	1	4	0.0031	12.5161	0.162573	925	2	0.0099
astrocyte fate commitment	14.1812	0.531672	1698	1	4	0.0031	11.4474	0.184107	967	2	0.0099
metanephric nephron tubule formation	14.1812	0.531672	1698	1	4	0.0031	10.4515	0.210434	1004	2	0.0099
positive regulation of hyaluronan biosynthetic process	14.1812	0.531672	1698	1	4	0.0031	10.279	0.215598	1011	2	0.0099
endocardial cushion to mesenchymal transition	14.1812	0.531672	1698	1	4	0.0031	9.7686	0.230312	1041	2	0.0099
stem cell fate specification	14.1812	0.531672	1698	1	4	0.0031	9.4011	0.243405	1058	2	0.0099
regulation of cytokine activity	14.1812	0.531672	1698	1	4	0.0031	7.3765	0.337329	1194	2	0.0099
nuclear polyadenylation-dependent mRNA catabolic process	14.1812	0.531672	1698	1	4	0.0031	30.2217	0.351866	1216	1	0.0049
positive regulation of microtubule binding	14.1812	0.531672	1698	1	4	0.0031	27.8122	0.373815	1242	1	0.0049
L-lysine transmembrane transport	14.1812	0.531672	1698	1	4	0.0031	25.0661	0.402616	1277	1	0.0049
chondrocyte hypertrophy	14.1812	0.531672	1698	1	4	0.0031	6.3233	0.410166	1298	2	0.0099
mitochondrial tRNA methylation	14.1812	0.531672	1698	1	4	0.0031	20.5885	0.458293	1360	1	0.0049
DNA methylation on cytosine	14.1812	0.531672	1698	1	4	0.0031	19.9953	0.465731	1377	1	0.0049
regulation of mitochondrial RNA catabolic process	14.1812	0.531672	1698	1	4	0.0031	18.3409	0.49546	1408	1	0.0049
diacylglycerol biosynthetic process	14.1812	0.531672	1698	1	4	0.0031	17.3398	0.513407	1435	1	0.0049
neutrophil differentiation	14.1812	0.531672	1698	1	4	0.0031	16.0916	0.539606	1468	1	0.0049
regulation of bone mineralization involved in bone maturation	14.1812	0.531672	1698	1	4	0.0031	14.6901	0.568824	1521	1	0.0049
axis elongation involved in somitogenesis	14.1812	0.531672	1698	1	4	0.0031	13.9306	0.588679	1547	1	0.0049
negative regulation of hair follicle development	14.1812	0.531672	1698	1	4	0.0031	13.8566	0.589427	1553	1	0.0049
regulation of dermatome development	14.1812	0.531672	1698	1	4	0.0031	12.0659	0.640755	1632	1	0.0049
skeletal muscle satellite cell differentiation	14.1812	0.531672	1698	1	4	0.0031	11.6163	0.651339	1665	1	0.0049
regulation of oxidative phosphorylation uncoupler activity	14.1812	0.531672	1698	1	4	0.0031	11.5023	0.65516	1671	1	0.0049
protein poly-ADP-ribosylation	14.1812	0.531672	1698	1	4	0.0031	11.1491	0.662318	1703	1	0.0049
forebrain anterior/posterior pattern specification	14.1812	0.531672	1698	1	4	0.0031	10.7488	0.671663	1739	1	0.0049
protein auto-ADP-ribosylation	14.1812	0.531672	1698	1	4	0.0031	10.3632	0.684065	1768	1	0.0049
branched-chain amino acid transport	14.1812	0.531672	1698	1	4	0.0031	10.1569	0.690262	1786	1	0.0049
oxidative stress-induced premature senescence	14.1812	0.531672	1698	1	4	0.0031	9.8904	0.702827	1799	1	0.0049
potassium ion export across plasma membrane	14.1812	0.531672	1698	1	4	0.0031	9.4991	0.717916	1830	1	0.0049
response to sorbitol	14.1812	0.531672	1698	1	4	0.0031	8.9145	0.74611	1870	1	0.0049
mesendoderm development	14.1812	0.531672	1698	1	4	0.0031	8.8569	0.749096	1874	1	0.0049
negative regulation of mesenchymal cell apoptotic process involved in nephron morphogenesis	14.1812	0.531672	1698	1	4	0.0031	8.844	0.74853	1878	1	0.0049
L-aspartate transmembrane transport	14.1812	0.531672	1698	1	4	0.0031	8.7133	0.754708	1889	1	0.0049
cardiac pacemaker cell differentiation	14.1812	0.531672	1698	1	4	0.0031	8.7123	0.754391	1890	1	0.0049
negative regulation of interferon-gamma biosynthetic process	14.1812	0.531672	1698	1	4	0.0031	8.5297	0.764362	1903	1	0.0049
tendon cell differentiation	14.1812	0.531672	1698	1	4	0.0031	8.4796	0.766203	1909	1	0.0049
response to prolactin	14.1812	0.531672	1698	1	4	0.0031	8.2206	0.780327	1930	1	0.0049
regulation of branch elongation involved in ureteric bud branching	14.1812	0.531672	1698	1	4	0.0031	8.1753	0.783177	1933	1	0.0049
positive regulation of transcription from RNA polymerase II promoter involved in myocardial precursor cell differentiation	14.1812	0.531672	1698	1	4	0.0031	8.1634	0.783432	1935	1	0.0049
negative regulation of immature T cell proliferation in thymus	14.1812	0.531672	1698	1	4	0.0031	8.1254	0.785659	1938	1	0.0049
formation of radial glial scaffolds	14.1812	0.531672	1698	1	4	0.0031	8.1007	0.787101	1940	1	0.0049
gonadotropin secretion	14.1812	0.531672	1698	1	4	0.0031	7.8262	0.803875	1962	1	0.0049
biological phase	14.1812	0.531672	1698	1	4	0.0031	7.6981	0.813912	1968	1	0.0049
orbitofrontal cortex development	14.1812	0.531672	1698	1	4	0.0031	7.6968	0.813633	1969	1	0.0049
regulation of respiratory burst involved in inflammatory response	14.1812	0.531672	1698	1	4	0.0031	7.5251	0.82471	1984	1	0.0049
His-Purkinje system development	14.1812	0.531672	1698	1	4	0.0031	6.9323	0.86459	2043	1	0.0049
positive regulation of oocyte development	14.1812	0.531672	1698	1	4	0.0031	6.8845	0.867623	2049	1	0.0049
osteoblast fate commitment	14.1812	0.531672	1698	1	4	0.0031	6.7158	0.877562	2073	1	0.0049
retinoic acid catabolic process	14.1812	0.531672	1698	1	4	0.0031	6.6569	0.880518	2083	1	0.0049
T follicular helper cell differentiation	14.1812	0.531672	1698	1	4	0.0031	6.605	0.882691	2093	1	0.0049
negative regulation of respiratory burst	14.1812	0.531672	1698	1	4	0.0031	6.5793	0.885461	2094	1	0.0049
habituation	14.1812	0.531672	1698	1	4	0.0031	6.3839	0.901894	2114	1	0.0049
lens induction in camera-type eye	14.1812	0.531672	1698	1	4	0.0031	6.3219	0.90662	2122	1	0.0049
negative regulation of mesodermal cell fate specification	14.1812	0.531672	1698	1	4	0.0031	6.2881	0.907707	2130	1	0.0049
cellular response to L-glutamate	14.1812	0.531672	1698	1	4	0.0031	6.1111	0.924957	2146	1	0.0049
negative regulation of female receptivity	14.1812	0.531672	1698	1	4	0.0031	6.1019	0.925815	2147	1	0.0049
smoothened signaling pathway involved in ventral spinal cord patterning	14.1812	0.531672	1698	1	4	0.0031	5.986	0.936618	2160	1	0.0049
negative regulation of monocyte chemotaxis	14.1812	0.531672	1698	1	4	0.0031	5.9807	0.936088	2163	1	0.0049
regulation of telomeric DNA binding	14.1812	0.531672	1698	1	4	0.0031	5.8029	0.949212	2193	1	0.0049
norepinephrine-epinephrine vasoconstriction involved in regulation of systemic arterial blood pressure	14.1812	0.531672	1698	1	4	0.0031	5.746	0.955643	2198	1	0.0049
myoblast proliferation	14.1812	0.531672	1698	1	4	0.0031	5.6675	0.963373	2208	1	0.0049
meiotic gene conversion	14.1812	0.531672	1698	1	4	0.0031	5.6521	0.963145	2214	1	0.0049
regulation of endothelial tube morphogenesis	14.1812	0.531672	1698	1	4	0.0031	5.547	0.974083	2227	1	0.0049
wax biosynthetic process	14.1812	0.531672	1698	1	4	0.0031	5.4918	0.978631	2237	1	0.0049
GDP-L-fucose metabolic process	14.1812	0.531672	1698	1	4	0.0031	5.4528	0.982807	2242	1	0.0049
regulation of modification of synaptic structure	14.1812	0.531672	1698	1	4	0.0031	5.4171	0.985625	2249	1	0.0049
Clara cell differentiation	14.1812	0.531672	1698	1	4	0.0031	5.239	0.999169	2287	1	0.0049
thymidine metabolic process	14.1812	0.531672	1698	1	4	0.0031	4.8832	1	2346	1	0.0049
negative regulation of T-helper 2 cell differentiation	14.1812	0.531672	1698	1	4	0.0031	4.7845	1	2374	1	0.0049
epithelial cell differentiation involved in mammary gland alveolus development	14.1812	0.531672	1698	1	4	0.0031	4.7792	1	2375	1	0.0049
frontal suture morphogenesis	14.1812	0.531672	1698	1	4	0.0031	4.7434	1	2385	1	0.0049
negative regulation of plasma membrane long-chain fatty acid transport	14.1812	0.531672	1698	1	4	0.0031	4.6676	1	2408	1	0.0049
trigeminal ganglion development	14.1812	0.531672	1698	1	4	0.0031	4.6062	1	2424	1	0.0049
regulation of white fat cell proliferation	14.1812	0.531672	1698	1	4	0.0031	4.5747	1	2433	1	0.0049
positive regulation of melanin biosynthetic process	14.1812	0.531672	1698	1	4	0.0031	4.3471	1	2471	1	0.0049
negative regulation of Wnt signaling pathway involved in heart development	14.1812	0.531672	1698	1	4	0.0031	4.3295	1	2475	1	0.0049
positive regulation of heart rate by epinephrine-norepinephrine	14.1812	0.531672	1698	1	4	0.0031	4.2032	1	2498	1	0.0049
male genitalia morphogenesis	14.1812	0.531672	1698	1	4	0.0031	4.2029	1	2499	1	0.0049
positive regulation of branching involved in lung morphogenesis	14.1812	0.531672	1698	1	4	0.0031	4.1968	1	2501	1	0.0049
cloaca development	14.1812	0.531672	1698	1	4	0.0031	4.1348	1	2517	1	0.0049
neural crest cell migration involved in autonomic nervous system development	14.1812	0.531672	1698	1	4	0.0031	4.0211	1	2542	1	0.0049
regulation of anagen	14.1812	0.531672	1698	1	4	0.0031	3.8223	1	2594	1	0.0049
regulation of macrophage colony-stimulating factor production	14.1812	0.531672	1698	1	4	0.0031	3.635	1	2638	1	0.0049
negative regulation of neurotrophin TRK receptor signaling pathway	14.1812	0.531672	1698	1	4	0.0031	3.3864	1	2719	1	0.0049
sympathetic neuron projection extension	14.1812	0.531672	1698	1	4	0.0031	3.248	1	2763	1	0.0049
sympathetic neuron projection guidance	14.1812	0.531672	1698	1	4	0.0031	3.248	1	2763	1	0.0049
positive regulation of fat cell proliferation	14.1812	0.531672	1698	1	4	0.0031	2.7422	1	2945	1	0.0049
substrate-dependent cerebral cortex tangential migration	14.1812	0.531672	1698	1	4	0.0031	2.2437	1	3143	1	0.0049
cellular response to interleukin-1	2.5211	0.540767	1818	4	90	0.0122	3.9125	0.0827004	755	6	0.0296
negative regulation of transmembrane transport	2.5211	0.540767	1818	4	90	0.0122	2.9488	0.222326	1022	6	0.0296
negative regulation of cysteine-type endopeptidase activity involved in apoptotic process	2.5211	0.540767	1818	4	90	0.0122	3.238	0.249345	1068	5	0.0246
retinoid metabolic process	2.5211	0.540767	1818	4	90	0.0122	2.5559	0.607707	1586	4	0.0197
positive regulation of leukocyte activation	1.7424	0.548294	1822	9	293	0.0275	1.1068	1	3440	7	0.0345
modulation by host of viral transcription	4.3634	0.549998	1824	2	26	0.0061	7.3907	0.125745	853	3	0.0148
regulation of vascular endothelial growth factor receptor signaling pathway	4.3634	0.549998	1824	2	26	0.0061	4.1484	0.382604	1262	3	0.0148
potassium ion import	4.3634	0.549998	1824	2	26	0.0061	3.1005	0.872246	2061	2	0.0099
inactivation of MAPK activity	4.3634	0.549998	1824	2	26	0.0061	3.0044	0.897024	2107	2	0.0099
positive regulation of DNA-templated transcription, initiation	4.3634	0.549998	1824	2	26	0.0061	2.6425	1	2294	2	0.0099
skeletal muscle organ development	2.2158	0.550222	1823	5	128	0.0153	1.6436	1	2390	5	0.0246
regulation of sequence-specific DNA binding transcription factor activity	1.6334	0.551855	1829	11	382	0.0336	1.7917	0.265174	1087	15	0.0739
heart process	2.4934	0.554515	1830	4	91	0.0122	1.4256	1	2961	4	0.0197
negative regulation of transport	1.5557	0.559807	1831	13	474	0.0398	1.5308	0.542675	1481	16	0.0788
regulation of receptor activity	1.5007	0.560915	1832	15	567	0.0459	1.3659	0.878047	2074	15	0.0739
steroid hormone mediated signaling pathway	2.1986	0.561516	1833	5	129	0.0153	1.1673	1	3444	4	0.0197
positive regulation of protein transport	1.5525	0.565963	1834	13	475	0.0398	1.4098	0.86966	2053	13	0.064
positive regulation of leukocyte cell-cell adhesion	1.8908	0.566174	1835	7	210	0.0214	1.2945	1	3005	6	0.0296
regulation of adherens junction organization	2.9855	0.567485	1836	3	57	0.0092	2.0129	1	2369	3	0.0148
forebrain cell migration	2.9855	0.567485	1836	3	57	0.0092	1.6349	1	2595	4	0.0197
protein localization to nucleus	2.0021	0.578471	1838	6	170	0.0183	2.3277	0.216023	1012	9	0.0443
regulation of hormone secretion	1.7866	0.580231	1847	8	254	0.0245	1.629	0.635084	1623	11	0.0542
modulation of transcription in other organism involved in symbiotic interaction	4.2018	0.582515	1839	2	27	0.0061	6.1041	0.184691	969	3	0.0148
negative regulation of microtubule polymerization or depolymerization	4.2018	0.582515	1839	2	27	0.0061	4.039	0.403368	1279	3	0.0148
cell differentiation involved in embryonic placenta development	4.2018	0.582515	1839	2	27	0.0061	3.9339	0.420248	1310	3	0.0148
positive regulation of NF-kappaB import into nucleus	4.2018	0.582515	1839	2	27	0.0061	3.7671	0.715284	1829	2	0.0099
positive regulation of lipid catabolic process	4.2018	0.582515	1839	2	27	0.0061	3.6683	0.734316	1862	2	0.0099
alpha-beta T cell differentiation involved in immune response	4.2018	0.582515	1839	2	27	0.0061	2.6997	0.988434	2260	2	0.0099
establishment of spindle orientation	4.2018	0.582515	1839	2	27	0.0061	2.3718	1	2476	2	0.0099
cell-cell signaling involved in cardiac conduction	4.2018	0.582515	1839	2	27	0.0061	2.0283	1	2732	2	0.0099
negative regulation of cell cycle process	1.7132	0.586056	1848	9	298	0.0275	2.1773	0.183862	965	11	0.0542
regulation of epidermal cell differentiation	2.934	0.586831	1849	3	58	0.0092	2.0294	1	2345	3	0.0148
endothelial cell migration	2.934	0.586831	1849	3	58	0.0092	1.8118	1	2598	3	0.0148
potassium ion transport	1.9673	0.591178	1918	6	173	0.0183	1.2439	1	3125	6	0.0296
cellular response to osmotic stress	4.0518	0.594409	1919	2	28	0.0061	6.9436	0.0557571	671	4	0.0197
regulation of cardiac muscle cell apoptotic process	4.0518	0.594409	1919	2	28	0.0061	6.2574	0.177334	945	3	0.0148
cell fate commitment involved in formation of primary germ layer	4.0518	0.594409	1919	2	28	0.0061	3.2879	0.561192	1511	3	0.0148
cellular response to interleukin-4	4.0518	0.594409	1919	2	28	0.0061	4.8174	0.566442	1520	2	0.0099
cellular response to virus	4.0518	0.594409	1919	2	28	0.0061	4.254	0.648912	1643	2	0.0099
aorta morphogenesis	4.0518	0.594409	1919	2	28	0.0061	2.782	0.696391	1789	3	0.0148
regulation of fatty acid oxidation	4.0518	0.594409	1919	2	28	0.0061	2.9225	0.921737	2142	2	0.0099
establishment of epithelial cell polarity	4.0518	0.594409	1919	2	28	0.0061	2.4318	1	2443	2	0.0099
pigment cell differentiation	4.0518	0.594409	1919	2	28	0.0061	1.829	1	2915	2	0.0099
regulation of phosphatidylinositol 3-kinase signaling	2.3884	0.594592	1928	4	95	0.0122	1.9022	0.82801	1990	5	0.0246
myeloid leukocyte differentiation	2.3884	0.594592	1928	4	95	0.0122	1.8376	1	2291	4	0.0197
regulation of heart rate	2.3884	0.594592	1928	4	95	0.0122	1.3927	1	3018	4	0.0197
stress-activated protein kinase signaling cascade	2.1487	0.599386	1852	5	132	0.0153	1.8369	0.878927	2080	5	0.0246
regulation of dendrite development	2.1487	0.599386	1852	5	132	0.0153	1.1222	1	3479	5	0.0246
regulation of insulin secretion	1.9788	0.599701	1851	6	172	0.0183	1.9195	0.459113	1363	9	0.0443
cellular response to leukemia inhibitory factor	2.4138	0.600176	1854	4	94	0.0122	1.5771	1	2688	4	0.0197
canonical Wnt signaling pathway	2.4138	0.600176	1854	4	94	0.0122	1.4577	1	2898	4	0.0197
regulation of DNA metabolic process	1.5918	0.600204	1931	11	392	0.0336	1.6423	0.513641	1436	13	0.064
carbon catabolite activation of transcription	11.345	0.602717	1856	1	5	0.0031	22.2968	0.0103739	459	3	0.0148
negative regulation of glucokinase activity	11.345	0.602717	1856	1	5	0.0031	17.6937	0.0181387	512	3	0.0148
specification of nephron tubule identity	11.345	0.602717	1856	1	5	0.0031	8.0271	0.10489	817	3	0.0148
neural plate regionalization	11.345	0.602717	1856	1	5	0.0031	15.5052	0.118739	842	2	0.0099
renal water transport	11.345	0.602717	1856	1	5	0.0031	13.6825	0.142488	891	2	0.0099
chorionic trophoblast cell differentiation	11.345	0.602717	1856	1	5	0.0031	11.664	0.179939	955	2	0.0099
common bile duct development	11.345	0.602717	1856	1	5	0.0031	8.0815	0.298104	1143	2	0.0099
motor learning	11.345	0.602717	1856	1	5	0.0031	6.4709	0.400583	1275	2	0.0099
positive regulation of intrinsic apoptotic signaling pathway by p53 class mediator	11.345	0.602717	1856	1	5	0.0031	20.7827	0.455452	1356	1	0.0049
base-excision repair, gap-filling	11.345	0.602717	1856	1	5	0.0031	20.0846	0.465064	1373	1	0.0049
apoptotic process involved in blood vessel morphogenesis	11.345	0.602717	1856	1	5	0.0031	14.0258	0.586723	1542	1	0.0049
RNA import into mitochondrion	11.345	0.602717	1856	1	5	0.0031	13.214	0.604568	1585	1	0.0049
negative regulation of hair cycle	11.345	0.602717	1856	1	5	0.0031	12.4058	0.630075	1616	1	0.0049
dATP metabolic process	11.345	0.602717	1856	1	5	0.0031	11.8904	0.646259	1641	1	0.0049
neurotransmitter receptor transport, endosome to postsynaptic membrane	11.345	0.602717	1856	1	5	0.0031	11.6608	0.650912	1660	1	0.0049
vascular wound healing	11.345	0.602717	1856	1	5	0.0031	11.2091	0.660867	1698	1	0.0049
positive regulation of DNA topoisomerase (ATP-hydrolyzing) activity	11.345	0.602717	1856	1	5	0.0031	10.9353	0.668795	1718	1	0.0049
positive regulation of miRNA metabolic process	11.345	0.602717	1856	1	5	0.0031	10.8556	0.670364	1726	1	0.0049
mesenchyme migration	11.345	0.602717	1856	1	5	0.0031	10.5951	0.678226	1746	1	0.0049
regulation of osteoclast proliferation	11.345	0.602717	1856	1	5	0.0031	10.182	0.690192	1782	1	0.0049
arginine transmembrane transport	11.345	0.602717	1856	1	5	0.0031	10.1668	0.690007	1785	1	0.0049
killing by symbiont of host cells	11.345	0.602717	1856	1	5	0.0031	9.2218	0.729987	1851	1	0.0049
modulation by symbiont of host apoptotic process	11.345	0.602717	1856	1	5	0.0031	9.1688	0.7324	1855	1	0.0049
cellular response to interleukin-2	11.345	0.602717	1856	1	5	0.0031	8.8008	0.749209	1885	1	0.0049
purine ribonucleoside salvage	11.345	0.602717	1856	1	5	0.0031	8.7785	0.750605	1886	1	0.0049
negative regulation of sister chromatid cohesion	11.345	0.602717	1856	1	5	0.0031	8.4857	0.766083	1908	1	0.0049
corpus callosum morphogenesis	11.345	0.602717	1856	1	5	0.0031	8.0815	0.788046	1942	1	0.0049
positive regulation of peptidyl-tyrosine autophosphorylation	11.345	0.602717	1856	1	5	0.0031	7.9842	0.792982	1952	1	0.0049
blood coagulation, extrinsic pathway	11.345	0.602717	1856	1	5	0.0031	7.3727	0.833907	2000	1	0.0049
meiotic chromosome condensation	11.345	0.602717	1856	1	5	0.0031	7.1882	0.846253	2018	1	0.0049
negative regulation of immature T cell proliferation	11.345	0.602717	1856	1	5	0.0031	7.0376	0.858851	2028	1	0.0049
determination of dorsal identity	11.345	0.602717	1856	1	5	0.0031	6.611	0.882363	2092	1	0.0049
hemoglobin biosynthetic process	11.345	0.602717	1856	1	5	0.0031	6.4206	0.899249	2109	1	0.0049
determination of pancreatic left/right asymmetry	11.345	0.602717	1856	1	5	0.0031	6.0964	0.926151	2148	1	0.0049
dopaminergic neuron axon guidance	11.345	0.602717	1856	1	5	0.0031	5.9315	0.938869	2173	1	0.0049
planar cell polarity pathway involved in axon guidance	11.345	0.602717	1856	1	5	0.0031	5.9315	0.938869	2173	1	0.0049
gene conversion	11.345	0.602717	1856	1	5	0.0031	5.4574	0.982495	2241	1	0.0049
positive regulation of aspartic-type endopeptidase activity involved in amyloid precursor protein catabolic process	11.345	0.602717	1856	1	5	0.0031	5.4318	0.984075	2247	1	0.0049
steroid hormone secretion	11.345	0.602717	1856	1	5	0.0031	5.398	0.985737	2256	1	0.0049
negative regulation of vesicle fusion	11.345	0.602717	1856	1	5	0.0031	5.3072	0.995333	2269	1	0.0049
short-chain fatty acid catabolic process	11.345	0.602717	1856	1	5	0.0031	5.2686	0.998005	2278	1	0.0049
extraocular skeletal muscle development	11.345	0.602717	1856	1	5	0.0031	4.9714	1	2333	1	0.0049
somatotropin secreting cell differentiation	11.345	0.602717	1856	1	5	0.0031	4.9582	1	2337	1	0.0049
negative regulation of p38MAPK cascade	11.345	0.602717	1856	1	5	0.0031	4.8915	1	2344	1	0.0049
oligodendrocyte cell fate specification	11.345	0.602717	1856	1	5	0.0031	4.6397	1	2412	1	0.0049
cell dedifferentiation	11.345	0.602717	1856	1	5	0.0031	4.6097	1	2423	1	0.0049
nephric duct formation	11.345	0.602717	1856	1	5	0.0031	4.3979	1	2460	1	0.0049
anterior commissure morphogenesis	11.345	0.602717	1856	1	5	0.0031	4.252	1	2487	1	0.0049
bone mineralization involved in bone maturation	11.345	0.602717	1856	1	5	0.0031	4.0558	1	2538	1	0.0049
axonogenesis involved in innervation	11.345	0.602717	1856	1	5	0.0031	3.8533	1	2587	1	0.0049
regulation of systemic arterial blood pressure by baroreceptor feedback	11.345	0.602717	1856	1	5	0.0031	3.7469	1	2612	1	0.0049
regulation of Wnt signaling pathway involved in heart development	11.345	0.602717	1856	1	5	0.0031	3.6803	1	2627	1	0.0049
positive regulation of protein kinase C activity	11.345	0.602717	1856	1	5	0.0031	3.4643	1	2694	1	0.0049
protein side chain deglutamylation	11.345	0.602717	1856	1	5	0.0031	3.4423	1	2702	1	0.0049
otolith development	11.345	0.602717	1856	1	5	0.0031	3.3965	1	2716	1	0.0049
positive regulation of skeletal muscle cell differentiation	11.345	0.602717	1856	1	5	0.0031	3.3248	1	2737	1	0.0049
branching morphogenesis of a nerve	11.345	0.602717	1856	1	5	0.0031	3.288	1	2743	1	0.0049
semaphorin-plexin signaling pathway involved in axon guidance	11.345	0.602717	1856	1	5	0.0031	3.1506	1	2798	1	0.0049
trigeminal nerve structural organization	11.345	0.602717	1856	1	5	0.0031	3.1506	1	2798	1	0.0049
cranial ganglion development	11.345	0.602717	1856	1	5	0.0031	3.1353	1	2805	1	0.0049
sensory system development	11.345	0.602717	1856	1	5	0.0031	3.1235	1	2811	1	0.0049
positive regulation of melanocyte differentiation	11.345	0.602717	1856	1	5	0.0031	2.4323	1	3065	1	0.0049
positive regulation of cell activation	1.6849	0.606222	1932	9	303	0.0275	1.0831	1	3499	7	0.0345
negative regulation of protein import into nucleus	2.8362	0.607141	1933	3	60	0.0092	2.2053	0.943154	2181	3	0.0148
myeloid cell homeostasis	2.3635	0.610398	1934	4	96	0.0122	2.0858	0.835234	2006	4	0.0197
regulation of carbohydrate metabolic process	1.9448	0.611051	1935	6	175	0.0183	2.7233	0.104712	814	9	0.0443
regulation of amino acid transport	3.9121	0.625725	1936	2	29	0.0061	5.0976	0.127743	859	4	0.0197
tRNA methylation	3.9121	0.625725	1936	2	29	0.0061	5.4618	0.492591	1403	2	0.0099
histone demethylation	3.9121	0.625725	1936	2	29	0.0061	2.5759	1	2336	2	0.0099
negative regulation of fibroblast proliferation	3.9121	0.625725	1936	2	29	0.0061	2.5277	1	2364	2	0.0099
diterpenoid metabolic process	2.3392	0.626356	1940	4	97	0.0122	2.2923	0.714869	1824	4	0.0197
positive regulation of transferase activity	1.4223	0.627773	1943	17	678	0.052	1.2569	1	2324	19	0.0936
nucleotide catabolic process	2.7897	0.628018	1941	3	61	0.0092	2.0074	1	2380	3	0.0148
cellular response to glucocorticoid stimulus	2.7897	0.628018	1941	3	61	0.0092	1.8814	1	2516	3	0.0148
learning	2.0855	0.629035	1944	5	136	0.0153	1.4568	1	2604	6	0.0296
negative regulation of T cell activation	2.3153	0.642792	1945	4	98	0.0122	2.1015	0.826098	1989	4	0.0197
regulation of gliogenesis	2.3153	0.642792	1945	4	98	0.0122	1.6436	1	2391	5	0.0246
immune system process	1.1986	0.653646	2039	49	2319	0.1498	1.3774	0.134243	877	51	0.2512
positive regulation of apoptotic process	1.4397	0.654553	2041	15	591	0.0459	1.3537	0.834918	2004	17	0.0837
positive regulation of cell cycle	1.5889	0.654863	2040	10	357	0.0306	1.6685	0.533302	1456	12	0.0591
regulation of transmembrane transport	1.5262	0.655779	1959	12	446	0.0367	1.2406	1	2640	14	0.069
positive regulation of kinase activity	1.4706	0.656999	1960	14	540	0.0428	1.2642	1	2448	16	0.0788
chromosome condensation	3.7817	0.659156	1947	2	30	0.0061	6.9293	0.143074	892	3	0.0148
epithelial cell morphogenesis	3.7817	0.659156	1947	2	30	0.0061	4.4429	0.181346	960	4	0.0197
fatty-acyl-CoA biosynthetic process	3.7817	0.659156	1947	2	30	0.0061	4.4347	0.617203	1609	2	0.0099
retinol metabolic process	3.7817	0.659156	1947	2	30	0.0061	3.8347	0.703624	1805	2	0.0099
very long-chain fatty acid metabolic process	3.7817	0.659156	1947	2	30	0.0061	3.3773	0.799449	1959	2	0.0099
negative regulation of alpha-beta T cell activation	3.7817	0.659156	1947	2	30	0.0061	2.8379	0.945764	2186	2	0.0099
regulation of membrane repolarization	3.7817	0.659156	1947	2	30	0.0061	2.5949	1	2323	2	0.0099
regulation of long-term synaptic potentiation	3.7817	0.659156	1947	2	30	0.0061	2.528	1	2362	2	0.0099
eye photoreceptor cell development	3.7817	0.659156	1947	2	30	0.0061	2.3074	1	2519	2	0.0099
neuroblast proliferation	3.7817	0.659156	1947	2	30	0.0061	2.0218	1	2739	2	0.0099
negative regulation of exocytosis	3.7817	0.659156	1947	2	30	0.0061	1.9301	1	2829	2	0.0099
positive regulation of cardiac muscle tissue growth	3.7817	0.659156	1947	2	30	0.0061	1.7019	1	3036	2	0.0099
modification of morphology or physiology of other organism involved in symbiotic interaction	2.2465	0.661646	2053	4	101	0.0122	3.0242	0.299937	1147	5	0.0246
positive regulation of DNA biosynthetic process	2.659	0.661811	2054	3	64	0.0092	1.9058	1	2486	3	0.0148
cellular response to corticosteroid stimulus	2.659	0.661811	2054	3	64	0.0092	1.8557	1	2545	3	0.0148
interferon-gamma-mediated signaling pathway	2.659	0.661811	2054	3	64	0.0092	2.1647	1	2621	2	0.0099
carboxylic acid transport	1.6933	0.661846	2042	8	268	0.0245	1.9019	0.473151	1386	9	0.0443
regulation of cellular catabolic process	1.5445	0.66355	2043	11	404	0.0336	1.5062	0.793062	1947	11	0.0542
regulation of extracellular matrix organization	3.6597	0.663663	2044	2	31	0.0061	5.0689	0.129462	864	4	0.0197
icosanoid transport	3.6597	0.663663	2044	2	31	0.0061	4.5241	0.328745	1182	3	0.0148
response to interleukin-4	3.6597	0.663663	2044	2	31	0.0061	4.4976	0.608889	1592	2	0.0099
positive regulation of organic acid transport	3.6597	0.663663	2044	2	31	0.0061	3.1616	0.858339	2030	2	0.0099
negative regulation of interferon-gamma production	3.6597	0.663663	2044	2	31	0.0061	2.8616	0.938254	2175	2	0.0099
T cell differentiation involved in immune response	3.6597	0.663663	2044	2	31	0.0061	2.6396	1	2296	2	0.0099
response to vitamin D	3.6597	0.663663	2044	2	31	0.0061	2.5406	1	2351	2	0.0099
protein demethylation	3.6597	0.663663	2044	2	31	0.0061	2.5342	1	2355	2	0.0099
negative regulation of blood circulation	3.6597	0.663663	2044	2	31	0.0061	2.1103	1	2662	2	0.0099
negative regulation of response to DNA damage stimulus	2.7012	0.668983	1961	3	63	0.0092	3.5361	0.312549	1165	4	0.0197
regulation of transforming growth factor beta receptor signaling pathway	2.269	0.673726	1962	4	100	0.0122	1.6992	1	2491	4	0.0197
regulation of cell-matrix adhesion	2.269	0.673726	1962	4	100	0.0122	1.3543	1	3085	4	0.0197
cellular response to hormone stimulus	1.4518	0.675554	2057	14	547	0.0428	1.0708	1	3420	13	0.064
positive regulation of cell death	1.4115	0.67556	2058	16	643	0.0489	1.3224	0.87783	2075	18	0.0887
cognition	1.6807	0.677275	2059	8	270	0.0245	1.1939	1	3083	9	0.0443
regulation of cellular response to transforming growth factor beta stimulus	2.2245	0.677343	2060	4	102	0.0122	1.6889	1	2512	4	0.0197
regulation of transcription by glucose	9.4541	0.677552	1964	1	6	0.0031	26.2773	0.00694793	425	3	0.0148
carbon catabolite regulation of transcription	9.4541	0.677552	1964	1	6	0.0031	22.0087	0.0107027	462	3	0.0148
mesangial cell development	9.4541	0.677552	1964	1	6	0.0031	21.7832	0.0109796	464	3	0.0148
regulation of response to drug	9.4541	0.677552	1964	1	6	0.0031	14.0578	0.137016	880	2	0.0099
endoplasmic reticulum membrane organization	9.4541	0.677552	1964	1	6	0.0031	10.9059	0.19642	993	2	0.0099
negative regulation of photoreceptor cell differentiation	9.4541	0.677552	1964	1	6	0.0031	10.0343	0.222684	1024	2	0.0099
intramembranous ossification	9.4541	0.677552	1964	1	6	0.0031	9.5729	0.237576	1048	2	0.0099
metanephric tubule formation	9.4541	0.677552	1964	1	6	0.0031	8.8515	0.265211	1086	2	0.0099
norepinephrine biosynthetic process	9.4541	0.677552	1964	1	6	0.0031	7.9028	0.307117	1156	2	0.0099
tRNA catabolic process	9.4541	0.677552	1964	1	6	0.0031	32.7064	0.333774	1186	1	0.0049
regulation of epithelial to mesenchymal transition involved in endocardial cushion formation	9.4541	0.677552	1964	1	6	0.0031	7.3442	0.339189	1197	2	0.0099
regulation of microtubule binding	9.4541	0.677552	1964	1	6	0.0031	24.2169	0.410657	1295	1	0.0049
pyruvate biosynthetic process	9.4541	0.677552	1964	1	6	0.0031	24.2113	0.410118	1297	1	0.0049
rRNA transport	9.4541	0.677552	1964	1	6	0.0031	21.0798	0.45185	1348	1	0.0049
RNA 5'-end processing	9.4541	0.677552	1964	1	6	0.0031	17.4628	0.512393	1428	1	0.0049
cytoplasmic pattern recognition receptor signaling pathway in response to virus	9.4541	0.677552	1964	1	6	0.0031	15.0848	0.559579	1507	1	0.0049
keratinocyte migration	9.4541	0.677552	1964	1	6	0.0031	14.8869	0.563033	1517	1	0.0049
sensory perception of sweet taste	9.4541	0.677552	1964	1	6	0.0031	12.9001	0.612154	1602	1	0.0049
peptidyl-L-cysteine S-palmitoylation	9.4541	0.677552	1964	1	6	0.0031	11.2425	0.65977	1696	1	0.0049
regulation of glycogen catabolic process	9.4541	0.677552	1964	1	6	0.0031	11.2023	0.660474	1700	1	0.0049
neurotransmitter receptor transport, endosome to plasma membrane	9.4541	0.677552	1964	1	6	0.0031	11.0435	0.665632	1710	1	0.0049
response to sucrose	9.4541	0.677552	1964	1	6	0.0031	10.2843	0.685577	1777	1	0.0049
negative regulation of interleukin-13 production	9.4541	0.677552	1964	1	6	0.0031	9.934	0.70106	1796	1	0.0049
cell proliferation in midbrain	9.4541	0.677552	1964	1	6	0.0031	9.4579	0.719704	1833	1	0.0049
regulation of keratinocyte apoptotic process	9.4541	0.677552	1964	1	6	0.0031	9.1484	0.733156	1857	1	0.0049
modulation by organism of apoptotic process in other organism involved in symbiotic interaction	9.4541	0.677552	1964	1	6	0.0031	8.8439	0.748141	1879	1	0.0049
modulation by symbiont of host programmed cell death	9.4541	0.677552	1964	1	6	0.0031	8.8439	0.748141	1879	1	0.0049
meiotic DNA recombinase assembly	9.4541	0.677552	1964	1	6	0.0031	8.5055	0.764798	1907	1	0.0049
proteolysis in other organism	9.4541	0.677552	1964	1	6	0.0031	7.9514	0.794831	1955	1	0.0049
glycine biosynthetic process	9.4541	0.677552	1964	1	6	0.0031	7.6407	0.817568	1973	1	0.0049
negative regulation of mast cell degranulation	9.4541	0.677552	1964	1	6	0.0031	7.4532	0.828803	1992	1	0.0049
regulation of the force of heart contraction by chemical signal	9.4541	0.677552	1964	1	6	0.0031	7.3451	0.834752	2005	1	0.0049
regulation of peptidyl-tyrosine autophosphorylation	9.4541	0.677552	1964	1	6	0.0031	7.2941	0.838523	2009	1	0.0049
post-embryonic eye morphogenesis	9.4541	0.677552	1964	1	6	0.0031	7.0389	0.859126	2027	1	0.0049
p38MAPK cascade	9.4541	0.677552	1964	1	6	0.0031	6.9833	0.863368	2032	1	0.0049
protein insertion into mitochondrial membrane involved in apoptotic signaling pathway	9.4541	0.677552	1964	1	6	0.0031	6.9364	0.865388	2040	1	0.0049
negative regulation of cardiac muscle contraction	9.4541	0.677552	1964	1	6	0.0031	6.6159	0.882603	2090	1	0.0049
deoxyribonucleoside triphosphate biosynthetic process	9.4541	0.677552	1964	1	6	0.0031	6.5044	0.891061	2103	1	0.0049
negative regulation of stem cell population maintenance	9.4541	0.677552	1964	1	6	0.0031	6.3561	0.904246	2117	1	0.0049
determination of dorsal/ventral asymmetry	9.4541	0.677552	1964	1	6	0.0031	6.3193	0.906121	2124	1	0.0049
establishment of T cell polarity	9.4541	0.677552	1964	1	6	0.0031	6.1224	0.924678	2143	1	0.0049
terpenoid catabolic process	9.4541	0.677552	1964	1	6	0.0031	5.9417	0.938693	2170	1	0.0049
cardiac muscle cell fate commitment	9.4541	0.677552	1964	1	6	0.0031	5.8441	0.945222	2188	1	0.0049
negative regulation of apoptotic process involved in morphogenesis	9.4541	0.677552	1964	1	6	0.0031	5.7276	0.957574	2200	1	0.0049
determination of liver left/right asymmetry	9.4541	0.677552	1964	1	6	0.0031	5.6533	0.963835	2212	1	0.0049
maintenance of protein location in extracellular region	9.4541	0.677552	1964	1	6	0.0031	5.6439	0.963557	2216	1	0.0049
negative regulation of interleukin-4 production	9.4541	0.677552	1964	1	6	0.0031	5.6411	0.963559	2217	1	0.0049
negative regulation of hydrogen peroxide-mediated programmed cell death	9.4541	0.677552	1964	1	6	0.0031	5.605	0.967486	2221	1	0.0049
aminophospholipid transport	9.4541	0.677552	1964	1	6	0.0031	5.2709	0.998054	2277	1	0.0049
positive regulation of follicle-stimulating hormone secretion	9.4541	0.677552	1964	1	6	0.0031	5.1466	1	2299	1	0.0049
negative regulation of cell fate specification	9.4541	0.677552	1964	1	6	0.0031	5.0397	1	2318	1	0.0049
nonassociative learning	9.4541	0.677552	1964	1	6	0.0031	4.9948	1	2327	1	0.0049
retinal pigment epithelium development	9.4541	0.677552	1964	1	6	0.0031	4.9824	1	2330	1	0.0049
regulation of somatic stem cell population maintenance	9.4541	0.677552	1964	1	6	0.0031	4.9718	1	2332	1	0.0049
regulation of immature T cell proliferation in thymus	9.4541	0.677552	1964	1	6	0.0031	4.8395	1	2353	1	0.0049
regulation of metanephric nephron tubule epithelial cell differentiation	9.4541	0.677552	1964	1	6	0.0031	4.7665	1	2381	1	0.0049
hair follicle placode formation	9.4541	0.677552	1964	1	6	0.0031	4.7507	1	2384	1	0.0049
regulation of NK T cell differentiation	9.4541	0.677552	1964	1	6	0.0031	4.4475	1	2452	1	0.0049
optic nerve morphogenesis	9.4541	0.677552	1964	1	6	0.0031	4.3132	1	2478	1	0.0049
histone dephosphorylation	9.4541	0.677552	1964	1	6	0.0031	4.242	1	2489	1	0.0049
osteoclast development	9.4541	0.677552	1964	1	6	0.0031	4.2107	1	2494	1	0.0049
regulation of aspartic-type endopeptidase activity involved in amyloid precursor protein catabolic process	9.4541	0.677552	1964	1	6	0.0031	4.1254	1	2520	1	0.0049
cGMP catabolic process	9.4541	0.677552	1964	1	6	0.0031	4.0731	1	2528	1	0.0049
tendon development	9.4541	0.677552	1964	1	6	0.0031	3.862	1	2582	1	0.0049
pulmonary artery morphogenesis	9.4541	0.677552	1964	1	6	0.0031	3.8613	1	2583	1	0.0049
regulation of tau-protein kinase activity	9.4541	0.677552	1964	1	6	0.0031	3.838	1	2590	1	0.0049
positive regulation of T-helper 1 cell differentiation	9.4541	0.677552	1964	1	6	0.0031	3.8079	1	2599	1	0.0049
positive regulation of epithelial cell proliferation involved in lung morphogenesis	9.4541	0.677552	1964	1	6	0.0031	3.5824	1	2655	1	0.0049
common-partner SMAD protein phosphorylation	9.4541	0.677552	1964	1	6	0.0031	3.4946	1	2684	1	0.0049
peptide cross-linking via chondroitin 4-sulfate glycosaminoglycan	9.4541	0.677552	1964	1	6	0.0031	3.3288	1	2735	1	0.0049
trachea formation	9.4541	0.677552	1964	1	6	0.0031	3.2312	1	2769	1	0.0049
hypothalamus cell differentiation	9.4541	0.677552	1964	1	6	0.0031	2.9968	1	2851	1	0.0049
forebrain ventricular zone progenitor cell division	9.4541	0.677552	1964	1	6	0.0031	2.8334	1	2908	1	0.0049
fat pad development	9.4541	0.677552	1964	1	6	0.0031	2.793	1	2923	1	0.0049
semaphorin-plexin signaling pathway involved in neuron projection guidance	9.4541	0.677552	1964	1	6	0.0031	2.3986	1	3077	1	0.0049
modification by host of symbiont morphology or physiology	2.6181	0.682929	2061	3	65	0.0092	3.6226	0.29596	1140	4	0.0197
positive regulation of phosphatidylinositol 3-kinase signaling	2.6181	0.682929	2061	3	65	0.0092	2.0295	0.871943	2062	4	0.0197
positive regulation of synapse assembly	2.6181	0.682929	2061	3	65	0.0092	1.0116	1	3772	4	0.0197
positive regulation of programmed cell death	1.4252	0.688514	2064	15	597	0.0459	1.3424	0.86525	2038	17	0.0837
somatic diversification of immune receptors via germline recombination within a single locus	3.5453	0.692875	2065	2	32	0.0061	7.1566	0.0511331	657	4	0.0197
regulation of cell cycle checkpoint	3.5453	0.692875	2065	2	32	0.0061	4.0337	0.404027	1281	3	0.0148
hyaluronan metabolic process	3.5453	0.692875	2065	2	32	0.0061	3.7711	0.452222	1350	3	0.0148
positive regulation of myotube differentiation	3.5453	0.692875	2065	2	32	0.0061	4.0031	0.677212	1745	2	0.0099
osteoclast differentiation	3.5453	0.692875	2065	2	32	0.0061	2.2675	1	2547	2	0.0099
positive regulation of fatty acid metabolic process	3.5453	0.692875	2065	2	32	0.0061	2.235	1	2563	2	0.0099
positive regulation of BMP signaling pathway	3.5453	0.692875	2065	2	32	0.0061	1.882	1	2874	2	0.0099
regulation of synaptic transmission, GABAergic	3.5453	0.692875	2065	2	32	0.0061	1.7837	1	2960	2	0.0099
amino acid transmembrane transport	2.5784	0.702523	2073	3	66	0.0092	2.5214	0.79287	1953	3	0.0148
T cell costimulation	2.5784	0.702523	2073	3	66	0.0092	1.979	1	2785	2	0.0099
adenylate cyclase-activating G-protein coupled receptor signaling pathway	2.5784	0.702523	2073	3	66	0.0092	1.379	1	3180	3	0.0148
negative regulation of organelle organization	1.6383	0.716052	2166	8	277	0.0245	1.664	0.697514	1794	9	0.0443
positive regulation of carbohydrate metabolic process	2.5026	0.717986	2167	3	68	0.0092	2.4094	0.665508	1709	4	0.0197
regulation of tissue remodeling	2.5026	0.717986	2167	3	68	0.0092	2.3658	0.680369	1758	4	0.0197
positive regulation of JUN kinase activity	2.5026	0.717986	2167	3	68	0.0092	1.7429	1	2675	3	0.0148
response to wounding	1.4335	0.720744	2076	14	554	0.0428	1.235	1	2664	14	0.069
positive regulation of multi-organism process	1.956	0.720758	2077	5	145	0.0153	1.9349	0.799314	1958	5	0.0246
glycerophospholipid biosynthetic process	1.7042	0.72087	2170	7	233	0.0214	1.8443	0.599222	1572	8	0.0394
learning or memory	1.7042	0.72087	2170	7	233	0.0214	1.1916	1	3138	8	0.0394
negative regulation of leukocyte cell-cell adhesion	2.1609	0.723359	2086	4	105	0.0122	1.8761	0.978456	2238	4	0.0197
L-alpha-amino acid transmembrane transport	3.4379	0.723737	2081	2	33	0.0061	3.2518	0.833464	1998	2	0.0099
positive regulation of histone methylation	3.4379	0.723737	2081	2	33	0.0061	2.8761	0.936859	2161	2	0.0099
positive regulation of potassium ion transmembrane transport	3.4379	0.723737	2081	2	33	0.0061	2.3129	1	2515	2	0.0099
positive regulation of glucose metabolic process	3.4379	0.723737	2081	2	33	0.0061	2.2881	1	2531	2	0.0099
spinal cord motor neuron differentiation	3.4379	0.723737	2081	2	33	0.0061	1.4625	1	3290	2	0.0099
multi-organism behavior	2.5399	0.724285	2079	3	67	0.0092	2.3424	0.561232	1513	5	0.0246
nucleoside phosphate catabolic process	2.5399	0.724285	2079	3	67	0.0092	1.9312	1	2464	3	0.0148
organic acid transport	1.6502	0.724417	2078	8	275	0.0245	1.8722	0.500101	1420	9	0.0443
terpenoid metabolic process	2.1206	0.727913	2180	4	107	0.0122	2.2078	0.76166	1894	4	0.0197
cellular response to nutrient	3.3368	0.728545	2172	2	34	0.0061	4.666	0.161099	918	4	0.0197
mitochondrial RNA metabolic process	3.3368	0.728545	2172	2	34	0.0061	4.954	0.549316	1493	2	0.0099
phosphatidylcholine biosynthetic process	3.3368	0.728545	2172	2	34	0.0061	3.7729	0.714633	1826	2	0.0099
negative regulation of extrinsic apoptotic signaling pathway in absence of ligand	3.3368	0.728545	2172	2	34	0.0061	2.6472	1	2290	2	0.0099
regulation of response to reactive oxygen species	3.3368	0.728545	2172	2	34	0.0061	2.3858	1	2469	2	0.0099
positive regulation of heart contraction	3.3368	0.728545	2172	2	34	0.0061	1.8704	1	2884	2	0.0099
hair cell differentiation	3.3368	0.728545	2172	2	34	0.0061	1.7902	1	2951	2	0.0099
positive regulation of heart growth	3.3368	0.728545	2172	2	34	0.0061	1.4302	1	3317	2	0.0099
phosphorus metabolic process	1.1917	0.729868	2181	45	2142	0.1376	1.2366	0.542362	1473	49	0.2414
interaction with symbiont	2.4663	0.736285	2182	3	69	0.0092	3.4471	0.332853	1185	4	0.0197
erythrocyte differentiation	2.4663	0.736285	2182	3	69	0.0092	2.3437	0.875842	2068	3	0.0148
negative regulation of lymphocyte proliferation	2.4663	0.736285	2182	3	69	0.0092	2.0696	1	2308	3	0.0148
negative regulation of nucleocytoplasmic transport	2.4663	0.736285	2182	3	69	0.0092	1.826	1	2575	3	0.0148
lymphocyte costimulation	2.4663	0.736285	2182	3	69	0.0092	1.9119	1	2839	2	0.0099
mesangial cell differentiation	8.1035	0.737448	2087	1	7	0.0031	17.391	0.0189867	514	3	0.0148
parathyroid gland development	8.1035	0.737448	2087	1	7	0.0031	14.7649	0.0281979	553	3	0.0148
post-embryonic camera-type eye development	8.1035	0.737448	2087	1	7	0.0031	12.5732	0.0404707	608	3	0.0148
negative regulation of single stranded viral RNA replication via double stranded DNA intermediate	8.1035	0.737448	2087	1	7	0.0031	26.1239	0.0545649	668	2	0.0099
positive regulation of cell-cell adhesion mediated by cadherin	8.1035	0.737448	2087	1	7	0.0031	10.0873	0.0652119	700	3	0.0148
SREBP signaling pathway	8.1035	0.737448	2087	1	7	0.0031	15.7126	0.116444	837	2	0.0099
negative regulation of cytokinesis	8.1035	0.737448	2087	1	7	0.0031	15.519	0.118677	841	2	0.0099
protein desumoylation	8.1035	0.737448	2087	1	7	0.0031	14.5054	0.131146	866	2	0.0099
neural plate morphogenesis	8.1035	0.737448	2087	1	7	0.0031	12.4977	0.162674	927	2	0.0099
hyaluronan biosynthetic process	8.1035	0.737448	2087	1	7	0.0031	10.1654	0.219484	1014	2	0.0099
regulation of photoreceptor cell differentiation	8.1035	0.737448	2087	1	7	0.0031	9.7676	0.229915	1043	2	0.0099
mesodermal cell fate specification	8.1035	0.737448	2087	1	7	0.0031	9.557	0.237861	1050	2	0.0099
regulation of hyaluronan biosynthetic process	8.1035	0.737448	2087	1	7	0.0031	9.4645	0.241291	1054	2	0.0099
regulation of DNA endoreduplication	8.1035	0.737448	2087	1	7	0.0031	9.0518	0.25703	1075	2	0.0099
cerebral cortex regionalization	8.1035	0.737448	2087	1	7	0.0031	8.1956	0.293335	1132	2	0.0099
regulation of endothelial cell chemotaxis to fibroblast growth factor	8.1035	0.737448	2087	1	7	0.0031	8.1562	0.295428	1134	2	0.0099
chorion development	8.1035	0.737448	2087	1	7	0.0031	6.1603	0.424929	1313	2	0.0099
acylglycerol acyl-chain remodeling	8.1035	0.737448	2087	1	7	0.0031	14.5691	0.572262	1524	1	0.0049
noradrenergic neuron differentiation	8.1035	0.737448	2087	1	7	0.0031	4.2951	0.640719	1637	2	0.0099
T-helper 1 cell differentiation	8.1035	0.737448	2087	1	7	0.0031	10.8552	0.670001	1727	1	0.0049
long-chain fatty acid import	8.1035	0.737448	2087	1	7	0.0031	10.0407	0.6963	1790	1	0.0049
endosome to plasma membrane protein transport	8.1035	0.737448	2087	1	7	0.0031	10.0382	0.696075	1791	1	0.0049
negative regulation of interleukin-5 production	8.1035	0.737448	2087	1	7	0.0031	9.8606	0.702888	1804	1	0.0049
arginine transport	8.1035	0.737448	2087	1	7	0.0031	9.8253	0.704513	1806	1	0.0049
GDP-mannose metabolic process	8.1035	0.737448	2087	1	7	0.0031	9.7223	0.709242	1812	1	0.0049
purine nucleotide salvage	8.1035	0.737448	2087	1	7	0.0031	9.6427	0.713223	1816	1	0.0049
positive regulation of isomerase activity	8.1035	0.737448	2087	1	7	0.0031	9.6007	0.713826	1822	1	0.0049
embryonic neurocranium morphogenesis	8.1035	0.737448	2087	1	7	0.0031	8.8804	0.747621	1873	1	0.0049
regulation of miRNA metabolic process	8.1035	0.737448	2087	1	7	0.0031	8.4149	0.767731	1919	1	0.0049
plasma membrane repair	8.1035	0.737448	2087	1	7	0.0031	8.1022	0.787369	1939	1	0.0049
strand invasion	8.1035	0.737448	2087	1	7	0.0031	7.9546	0.794937	1954	1	0.0049
sebaceous gland development	8.1035	0.737448	2087	1	7	0.0031	7.2409	0.843014	2012	1	0.0049
negative regulation of thymocyte apoptotic process	8.1035	0.737448	2087	1	7	0.0031	6.9334	0.865313	2041	1	0.0049
regulation of atrial cardiac muscle cell membrane repolarization	8.1035	0.737448	2087	1	7	0.0031	6.7682	0.875051	2064	1	0.0049
negative regulation of macrophage differentiation	8.1035	0.737448	2087	1	7	0.0031	6.3735	0.902817	2115	1	0.0049
cellular response to hyperoxia	8.1035	0.737448	2087	1	7	0.0031	6.2421	0.91258	2133	1	0.0049
proline transmembrane transport	8.1035	0.737448	2087	1	7	0.0031	6.1158	0.924733	2145	1	0.0049
positive regulation by host of viral genome replication	8.1035	0.737448	2087	1	7	0.0031	6.0785	0.92823	2149	1	0.0049
regulation of interleukin-12 secretion	8.1035	0.737448	2087	1	7	0.0031	6.062	0.928395	2154	1	0.0049
AMP biosynthetic process	8.1035	0.737448	2087	1	7	0.0031	6.0129	0.934061	2157	1	0.0049
positive regulation of brown fat cell differentiation	8.1035	0.737448	2087	1	7	0.0031	5.9655	0.936975	2166	1	0.0049
B cell apoptotic process	8.1035	0.737448	2087	1	7	0.0031	5.9623	0.936567	2168	1	0.0049
determination of digestive tract left/right asymmetry	8.1035	0.737448	2087	1	7	0.0031	5.8902	0.942318	2179	1	0.0049
establishment of lymphocyte polarity	8.1035	0.737448	2087	1	7	0.0031	5.691	0.961024	2205	1	0.0049
positive regulation of epithelial cell proliferation involved in wound healing	8.1035	0.737448	2087	1	7	0.0031	5.5429	0.974308	2228	1	0.0049
peptidyl-lysine deacetylation	8.1035	0.737448	2087	1	7	0.0031	5.4026	0.985407	2255	1	0.0049
regulation of resting membrane potential	8.1035	0.737448	2087	1	7	0.0031	5.1599	1	2297	1	0.0049
insulin secretion involved in cellular response to glucose stimulus	8.1035	0.737448	2087	1	7	0.0031	5.1209	1	2305	1	0.0049
positive regulation of gonadotropin secretion	8.1035	0.737448	2087	1	7	0.0031	5.0693	1	2313	1	0.0049
negative regulation of fibroblast apoptotic process	8.1035	0.737448	2087	1	7	0.0031	5.0688	1	2314	1	0.0049
brainstem development	8.1035	0.737448	2087	1	7	0.0031	5.0031	1	2326	1	0.0049
tetrahydrofolate biosynthetic process	8.1035	0.737448	2087	1	7	0.0031	4.8792	1	2348	1	0.0049
positive regulation of cyclin-dependent protein serine/threonine kinase activity involved in G1/S transition of mitotic cell cycle	8.1035	0.737448	2087	1	7	0.0031	4.836	1	2354	1	0.0049
micturition	8.1035	0.737448	2087	1	7	0.0031	4.8063	1	2365	1	0.0049
forebrain dorsal/ventral pattern formation	8.1035	0.737448	2087	1	7	0.0031	4.7166	1	2398	1	0.0049
synapse maturation	8.1035	0.737448	2087	1	7	0.0031	4.6922	1	2403	1	0.0049
regulation of mesodermal cell fate specification	8.1035	0.737448	2087	1	7	0.0031	4.6278	1	2416	1	0.0049
regulation of guanyl-nucleotide exchange factor activity	8.1035	0.737448	2087	1	7	0.0031	4.6252	1	2419	1	0.0049
columnar/cuboidal epithelial cell maturation	8.1035	0.737448	2087	1	7	0.0031	4.364	1	2468	1	0.0049
metanephric collecting duct development	8.1035	0.737448	2087	1	7	0.0031	4.3435	1	2472	1	0.0049
eye pigmentation	8.1035	0.737448	2087	1	7	0.0031	4.2614	1	2484	1	0.0049
positive regulation of neuron projection regeneration	8.1035	0.737448	2087	1	7	0.0031	4.0704	1	2530	1	0.0049
regulation of aspartic-type peptidase activity	8.1035	0.737448	2087	1	7	0.0031	4.0402	1	2539	1	0.0049
negative regulation of mast cell activation involved in immune response	8.1035	0.737448	2087	1	7	0.0031	3.9679	1	2555	1	0.0049
deoxyribonucleoside metabolic process	8.1035	0.737448	2087	1	7	0.0031	3.911	1	2565	1	0.0049
lung saccule development	8.1035	0.737448	2087	1	7	0.0031	3.8561	1	2584	1	0.0049
negative regulation of gastrulation	8.1035	0.737448	2087	1	7	0.0031	3.8292	1	2592	1	0.0049
neuroendocrine cell differentiation	8.1035	0.737448	2087	1	7	0.0031	3.4802	1	2689	1	0.0049
epithelial-mesenchymal cell signaling	8.1035	0.737448	2087	1	7	0.0031	3.4015	1	2715	1	0.0049
negative regulation of fatty acid transport	8.1035	0.737448	2087	1	7	0.0031	3.385	1	2720	1	0.0049
blood vessel endothelial cell proliferation involved in sprouting angiogenesis	8.1035	0.737448	2087	1	7	0.0031	3.2103	1	2781	1	0.0049
negative regulation of gonadotropin secretion	8.1035	0.737448	2087	1	7	0.0031	3.1964	1	2789	1	0.0049
paraxial mesoderm formation	8.1035	0.737448	2087	1	7	0.0031	2.967	1	2869	1	0.0049
protein deglutamylation	8.1035	0.737448	2087	1	7	0.0031	2.8107	1	2919	1	0.0049
positive regulation of blood pressure by epinephrine-norepinephrine	8.1035	0.737448	2087	1	7	0.0031	2.7487	1	2941	1	0.0049
positive regulation of pigment cell differentiation	8.1035	0.737448	2087	1	7	0.0031	2.3917	1	3082	1	0.0049
regulation of melanocyte differentiation	8.1035	0.737448	2087	1	7	0.0031	2.1901	1	3165	1	0.0049
branchiomotor neuron axon guidance	8.1035	0.737448	2087	1	7	0.0031	2.1081	1	3210	1	0.0049
regulation of melanin biosynthetic process	8.1035	0.737448	2087	1	7	0.0031	2.0937	1	3214	1	0.0049
monocarboxylic acid catabolic process	2.1009	0.74369	2187	4	108	0.0122	2.4749	0.643522	1640	4	0.0197
negative regulation of immune effector process	2.1009	0.74369	2187	4	108	0.0122	1.6765	1	2768	3	0.0148
regulation of immune system process	1.2419	0.744181	2189	31	1416	0.0948	1.2757	0.708964	1810	30	0.1478
positive regulation of transport	1.3027	0.746742	2190	22	958	0.0673	1.1346	1	2916	22	0.1084
triglyceride metabolic process	2.4311	0.756673	2191	3	70	0.0092	3.0593	0.432121	1317	4	0.0197
regulation of potassium ion transmembrane transport	2.4311	0.756673	2191	3	70	0.0092	1.3711	1	3195	3	0.0148
RNA phosphodiester bond hydrolysis, exonucleolytic	3.2414	0.756786	2193	2	35	0.0061	3.7374	0.722416	1835	2	0.0099
cytoplasmic pattern recognition receptor signaling pathway	3.2414	0.756786	2193	2	35	0.0061	3.0503	0.882371	2091	2	0.0099
response to X-ray	3.2414	0.756786	2193	2	35	0.0061	3.0406	0.885169	2095	2	0.0099
morphogenesis of a polarized epithelium	3.2414	0.756786	2193	2	35	0.0061	2.5227	1	2372	2	0.0099
negative regulation of leukocyte migration	3.2414	0.756786	2193	2	35	0.0061	2.3663	1	2480	2	0.0099
regulation of DNA-templated transcription, initiation	3.2414	0.756786	2193	2	35	0.0061	2.1702	1	2615	2	0.0099
establishment of spindle localization	3.2414	0.756786	2193	2	35	0.0061	2.0035	1	2751	2	0.0099
regulation of myelination	3.2414	0.756786	2193	2	35	0.0061	1.9091	1	2842	2	0.0099
regulation of anion transport	2.0816	0.757142	2201	4	109	0.0122	2.7695	0.271734	1096	6	0.0296
negative regulation of cysteine-type endopeptidase activity	2.0816	0.757142	2201	4	109	0.0122	2.9166	0.332333	1183	5	0.0246
cerebral cortex development	2.0816	0.757142	2201	4	109	0.0122	1.259	1	3163	5	0.0246
positive regulation of cellular component biogenesis	1.4514	0.760464	2204	12	469	0.0367	1.2713	1	2418	16	0.0788
nucleoside biosynthetic process	2.0441	0.767224	2278	4	111	0.0122	2.4055	0.666557	1714	4	0.0197
regulation of secretion	1.3525	0.767796	2205	17	713	0.052	1.2717	0.957421	2201	20	0.0985
cellular response to acid chemical	1.7544	0.769437	2206	6	194	0.0183	1.7873	0.582663	1533	9	0.0443
regulation of ATPase activity	2.3635	0.773233	2279	3	72	0.0092	2.5437	0.784205	1937	3	0.0148
protein homotetramerization	2.3635	0.773233	2279	3	72	0.0092	2.4737	0.81759	1974	3	0.0148
hormone secretion	2.3635	0.773233	2279	3	72	0.0092	1.6313	1	2834	3	0.0148
DNA packaging	1.7277	0.7832	2282	6	197	0.0183	3.064	0.0873187	772	8	0.0394
striated muscle contraction	2.0259	0.783606	2283	4	112	0.0122	1.5517	1	2731	4	0.0197
peptidyl-lysine modification	1.5923	0.786968	2212	8	285	0.0245	1.769	0.598046	1570	9	0.0443
positive regulation of cell growth	1.8417	0.787167	2284	5	154	0.0153	1.3086	1	3060	5	0.0246
regulation of muscle contraction	1.8417	0.787167	2284	5	154	0.0153	1.1894	1	3332	5	0.0246
response to ischemia	3.1514	0.787377	2207	2	36	0.0061	2.4741	1	2413	2	0.0099
regulation of heart rate by cardiac conduction	3.1514	0.787377	2207	2	36	0.0061	1.9482	1	2810	2	0.0099
positive regulation of telomerase activity	3.1514	0.787377	2207	2	36	0.0061	1.8779	1	2879	2	0.0099
embryonic axis specification	3.1514	0.787377	2207	2	36	0.0061	1.7643	1	2981	2	0.0099
negative regulation of chemotaxis	3.1514	0.787377	2207	2	36	0.0061	1.6673	1	3066	2	0.0099
pericyte cell differentiation	7.0906	0.787949	2213	1	8	0.0031	16.4892	0.0215763	527	3	0.0148
pronephros development	7.0906	0.787949	2213	1	8	0.0031	11.9177	0.0451384	634	3	0.0148
mesonephric duct development	7.0906	0.787949	2213	1	8	0.0031	11.0826	0.0530976	661	3	0.0148
elastic fiber assembly	7.0906	0.787949	2213	1	8	0.0031	14.356	0.13315	870	2	0.0099
response to sterol depletion	7.0906	0.787949	2213	1	8	0.0031	13.4932	0.144533	902	2	0.0099
axial mesoderm development	7.0906	0.787949	2213	1	8	0.0031	11.6025	0.181177	958	2	0.0099
trachea cartilage development	7.0906	0.787949	2213	1	8	0.0031	7.6469	0.321499	1173	2	0.0099
metanephric nephron tubule morphogenesis	7.0906	0.787949	2213	1	8	0.0031	6.999	0.360025	1231	2	0.0099
ventricular compact myocardium morphogenesis	7.0906	0.787949	2213	1	8	0.0031	6.7545	0.377551	1252	2	0.0099
polyadenylation-dependent RNA catabolic process	7.0906	0.787949	2213	1	8	0.0031	16.3079	0.53485	1462	1	0.0049
cellular response to nicotine	7.0906	0.787949	2213	1	8	0.0031	11.518	0.655086	1669	1	0.0049
chiasma assembly	7.0906	0.787949	2213	1	8	0.0031	9.5705	0.714789	1825	1	0.0049
daunorubicin metabolic process	7.0906	0.787949	2213	1	8	0.0031	9.132	0.733214	1860	1	0.0049
doxorubicin metabolic process	7.0906	0.787949	2213	1	8	0.0031	9.132	0.733214	1860	1	0.0049
regulation of smoothened signaling pathway involved in dorsal/ventral neural tube patterning	7.0906	0.787949	2213	1	8	0.0031	9.0629	0.736526	1865	1	0.0049
DNA damage induced protein phosphorylation	7.0906	0.787949	2213	1	8	0.0031	8.0236	0.792162	1945	1	0.0049
nuclear-transcribed mRNA catabolic process, deadenylation-independent decay	7.0906	0.787949	2213	1	8	0.0031	7.6982	0.814318	1967	1	0.0049
response to interleukin-2	7.0906	0.787949	2213	1	8	0.0031	7.0369	0.85851	2029	1	0.0049
Golgi to lysosome transport	7.0906	0.787949	2213	1	8	0.0031	6.7564	0.875203	2067	1	0.0049
stress-induced premature senescence	7.0906	0.787949	2213	1	8	0.0031	6.6664	0.880198	2081	1	0.0049
peptidyl-diphthamide biosynthetic process from peptidyl-histidine	7.0906	0.787949	2213	1	8	0.0031	6.3678	0.903139	2116	1	0.0049
negative regulation of T cell differentiation in thymus	7.0906	0.787949	2213	1	8	0.0031	6.2149	0.914989	2136	1	0.0049
negative regulation of striated muscle contraction	7.0906	0.787949	2213	1	8	0.0031	6.0314	0.931865	2156	1	0.0049
negative regulation of endoplasmic reticulum calcium ion concentration	7.0906	0.787949	2213	1	8	0.0031	5.8656	0.944205	2183	1	0.0049
positive regulation of skeletal muscle fiber development	7.0906	0.787949	2213	1	8	0.0031	5.7656	0.953106	2197	1	0.0049
choline transport	7.0906	0.787949	2213	1	8	0.0031	5.5157	0.976068	2234	1	0.0049
cellular response to salt stress	7.0906	0.787949	2213	1	8	0.0031	5.4729	0.980398	2240	1	0.0049
negative regulation of cAMP-dependent protein kinase activity	7.0906	0.787949	2213	1	8	0.0031	5.4087	0.985719	2252	1	0.0049
monocyte activation	7.0906	0.787949	2213	1	8	0.0031	5.2607	0.998494	2280	1	0.0049
isoprenoid catabolic process	7.0906	0.787949	2213	1	8	0.0031	5.2499	0.99861	2284	1	0.0049
protein insertion into mitochondrial membrane	7.0906	0.787949	2213	1	8	0.0031	5.1068	1	2306	1	0.0049
regulation of stem cell division	7.0906	0.787949	2213	1	8	0.0031	5.0984	1	2309	1	0.0049
selenocysteine incorporation	7.0906	0.787949	2213	1	8	0.0031	4.9842	1	2329	1	0.0049
regulation of calcium-transporting ATPase activity	7.0906	0.787949	2213	1	8	0.0031	4.9039	1	2341	1	0.0049
positive regulation of IRE1-mediated unfolded protein response	7.0906	0.787949	2213	1	8	0.0031	4.8145	1	2360	1	0.0049
purine ribonucleoside monophosphate catabolic process	7.0906	0.787949	2213	1	8	0.0031	4.796	1	2371	1	0.0049
regulation of cyclin-dependent protein serine/threonine kinase activity involved in G1/S transition of mitotic cell cycle	7.0906	0.787949	2213	1	8	0.0031	4.769	1	2379	1	0.0049
luteinization	7.0906	0.787949	2213	1	8	0.0031	4.6295	1	2415	1	0.0049
aspartate transport	7.0906	0.787949	2213	1	8	0.0031	4.5952	1	2425	1	0.0049
type B pancreatic cell proliferation	7.0906	0.787949	2213	1	8	0.0031	4.5803	1	2431	1	0.0049
positive regulation of production of miRNAs involved in gene silencing by miRNA	7.0906	0.787949	2213	1	8	0.0031	4.383	1	2463	1	0.0049
negative regulation of erythrocyte differentiation	7.0906	0.787949	2213	1	8	0.0031	4.2089	1	2496	1	0.0049
regulation of female receptivity	7.0906	0.787949	2213	1	8	0.0031	4.1766	1	2507	1	0.0049
convergent extension involved in gastrulation	7.0906	0.787949	2213	1	8	0.0031	4.0712	1	2529	1	0.0049
positive regulation of phospholipid biosynthetic process	7.0906	0.787949	2213	1	8	0.0031	3.9044	1	2569	1	0.0049
positive regulation of protein kinase C signaling	7.0906	0.787949	2213	1	8	0.0031	3.8835	1	2572	1	0.0049
regulation of maintenance of mitotic sister chromatid cohesion	7.0906	0.787949	2213	1	8	0.0031	3.6631	1	2631	1	0.0049
negative regulation of protein kinase activity by regulation of protein phosphorylation	7.0906	0.787949	2213	1	8	0.0031	3.6463	1	2636	1	0.0049
membrane repolarization during ventricular cardiac muscle cell action potential	7.0906	0.787949	2213	1	8	0.0031	3.6247	1	2643	1	0.0049
positive regulation of granulocyte differentiation	7.0906	0.787949	2213	1	8	0.0031	3.5825	1	2654	1	0.0049
cellular potassium ion homeostasis	7.0906	0.787949	2213	1	8	0.0031	3.525	1	2670	1	0.0049
sequestering of extracellular ligand from receptor	7.0906	0.787949	2213	1	8	0.0031	3.5019	1	2680	1	0.0049
negative regulation of long-term synaptic potentiation	7.0906	0.787949	2213	1	8	0.0031	3.4951	1	2683	1	0.0049
negative regulation of mesoderm development	7.0906	0.787949	2213	1	8	0.0031	3.4651	1	2692	1	0.0049
regulation of immature T cell proliferation	7.0906	0.787949	2213	1	8	0.0031	3.2625	1	2754	1	0.0049
regulation of type B pancreatic cell development	7.0906	0.787949	2213	1	8	0.0031	3.1534	1	2797	1	0.0049
positive regulation of receptor binding	7.0906	0.787949	2213	1	8	0.0031	3.0252	1	2840	1	0.0049
facial nerve structural organization	7.0906	0.787949	2213	1	8	0.0031	2.8683	1	2894	1	0.0049
optic cup morphogenesis involved in camera-type eye development	7.0906	0.787949	2213	1	8	0.0031	2.5551	1	3021	1	0.0049
positive regulation of Wnt signaling pathway, planar cell polarity pathway	7.0906	0.787949	2213	1	8	0.0031	2.5276	1	3027	1	0.0049
negative regulation of axon extension involved in axon guidance	7.0906	0.787949	2213	1	8	0.0031	2.3619	1	3099	1	0.0049
regulation of hair follicle maturation	7.0906	0.787949	2213	1	8	0.0031	2.1861	1	3167	1	0.0049
collateral sprouting	7.0906	0.787949	2213	1	8	0.0031	2.1542	1	3184	1	0.0049
cerebral cortex tangential migration	7.0906	0.787949	2213	1	8	0.0031	1.6534	1	3456	1	0.0049
axon extension involved in axon guidance	7.0906	0.787949	2213	1	8	0.0031	1.6417	1	3466	1	0.0049
positive regulation of epidermis development	3.0662	0.793653	2289	2	37	0.0061	2.3552	1	2483	2	0.0099
inner ear receptor cell development	3.0662	0.793653	2289	2	37	0.0061	2.2002	1	2597	2	0.0099
glial cell migration	3.0662	0.793653	2289	2	37	0.0061	1.5159	1	3215	2	0.0099
negative regulation of protein localization to nucleus	2.3312	0.79405	2286	3	73	0.0092	1.7472	1	2669	3	0.0148
nerve development	2.3312	0.79405	2286	3	73	0.0092	1.1944	1	3478	3	0.0148
positive regulation of T cell differentiation	2.3312	0.79405	2286	3	73	0.0092	1.0488	1	3796	2	0.0099
glycosyl compound biosynthetic process	2.008	0.798691	2292	4	113	0.0122	2.3686	0.679719	1754	4	0.0197
regulation of cell morphogenesis	1.4511	0.804481	2293	11	430	0.0336	1.0714	1	3415	13	0.064
regulation of ion transmembrane transport	1.4477	0.813061	2294	11	431	0.0336	1.1819	1	2955	13	0.064
positive regulation of endothelial cell proliferation	2.2997	0.813909	2296	3	74	0.0092	1.4469	1	3091	3	0.0148
chromatin assembly	1.8181	0.814011	2295	5	156	0.0153	3.4498	0.0812771	751	7	0.0345
regulation of anion transmembrane transport	2.9855	0.825586	2297	2	38	0.0061	4.9358	0.138472	884	4	0.0197
T cell selection	2.9855	0.825586	2297	2	38	0.0061	3.9205	0.246806	1062	4	0.0197
regulation of microtubule polymerization	2.9855	0.825586	2297	2	38	0.0061	4.8544	0.288768	1125	3	0.0148
fatty-acyl-CoA metabolic process	2.9855	0.825586	2297	2	38	0.0061	3.0698	0.878948	2078	2	0.0099
negative regulation of histone modification	2.9855	0.825586	2297	2	38	0.0061	2.636	1	2298	2	0.0099
myoblast differentiation	2.9855	0.825586	2297	2	38	0.0061	1.7043	1	3031	2	0.0099
Wnt signaling pathway, calcium modulating pathway	2.9855	0.825586	2297	2	38	0.0061	1.6724	1	3061	2	0.0099
regulation of peptide hormone secretion	1.6933	0.82922	2304	6	201	0.0183	1.7158	0.651274	1667	9	0.0443
negative regulation of intracellular transport	1.973	0.830446	2306	4	115	0.0122	1.673	1	2537	4	0.0197
regulation of intracellular steroid hormone receptor signaling pathway	2.269	0.833461	2307	3	75	0.0092	1.5833	1	2896	3	0.0148
peptidyl-threonine phosphorylation	2.2391	0.836801	2363	3	76	0.0092	2.7774	0.376186	1248	5	0.0246
serine family amino acid metabolic process	2.909	0.838688	2357	2	39	0.0061	2.9583	0.908873	2131	2	0.0099
negative regulation of gliogenesis	2.909	0.838688	2357	2	39	0.0061	2.1992	0.945129	2189	3	0.0148
bone remodeling	2.909	0.838688	2357	2	39	0.0061	2.5322	1	2358	2	0.0099
regulation of cell adhesion mediated by integrin	2.909	0.838688	2357	2	39	0.0061	2.5147	1	2382	2	0.0099
photoreceptor cell development	2.909	0.838688	2357	2	39	0.0061	1.8932	1	2858	2	0.0099
positive regulation of alpha-beta T cell differentiation	2.909	0.838688	2357	2	39	0.0061	1.7915	1	2950	2	0.0099
response to hormone	1.3107	0.840704	2308	18	779	0.055	1.1015	1	3175	18	0.0887
regulation of single stranded viral RNA replication via double stranded DNA intermediate	6.3028	0.842275	2309	1	9	0.0031	20.8107	0.0766295	740	2	0.0099
CD8-positive, alpha-beta T cell differentiation	6.3028	0.842275	2309	1	9	0.0031	8.2836	0.0982963	800	3	0.0148
heterochromatin assembly	6.3028	0.842275	2309	1	9	0.0031	13.6443	0.142927	893	2	0.0099
midbrain-hindbrain boundary development	6.3028	0.842275	2309	1	9	0.0031	8.5433	0.27832	1105	2	0.0099
positive regulation of extracellular matrix assembly	6.3028	0.842275	2309	1	9	0.0031	6.2237	0.418791	1308	2	0.0099
coronary artery morphogenesis	6.3028	0.842275	2309	1	9	0.0031	6.0249	0.436519	1330	2	0.0099
neuron fate determination	6.3028	0.842275	2309	1	9	0.0031	5.2373	0.516734	1440	2	0.0099
mitochondrial tRNA modification	6.3028	0.842275	2309	1	9	0.0031	10.8283	0.670425	1730	1	0.0049
regulation of secondary heart field cardioblast proliferation	6.3028	0.842275	2309	1	9	0.0031	3.9499	0.683991	1767	2	0.0099
aminoglycoside antibiotic metabolic process	6.3028	0.842275	2309	1	9	0.0031	8.8968	0.747114	1871	1	0.0049
auditory receptor cell stereocilium organization	6.3028	0.842275	2309	1	9	0.0031	8.4341	0.767276	1916	1	0.0049
microtubule anchoring at centrosome	6.3028	0.842275	2309	1	9	0.0031	8.2707	0.777083	1927	1	0.0049
cellular response to granulocyte macrophage colony-stimulating factor stimulus	6.3028	0.842275	2309	1	9	0.0031	7.5737	0.82183	1979	1	0.0049
positive regulation of monocyte chemotactic protein-1 production	6.3028	0.842275	2309	1	9	0.0031	7.2645	0.841292	2010	1	0.0049
purine deoxyribonucleoside triphosphate metabolic process	6.3028	0.842275	2309	1	9	0.0031	6.7163	0.877925	2072	1	0.0049
regulation of somitogenesis	6.3028	0.842275	2309	1	9	0.0031	6.1183	0.924828	2144	1	0.0049
negative regulation of bone development	6.3028	0.842275	2309	1	9	0.0031	5.9649	0.936625	2167	1	0.0049
negative regulation of chromatin silencing	6.3028	0.842275	2309	1	9	0.0031	5.6891	0.960891	2206	1	0.0049
chemokine production	6.3028	0.842275	2309	1	9	0.0031	5.6731	0.962937	2207	1	0.0049
fat-soluble vitamin catabolic process	6.3028	0.842275	2309	1	9	0.0031	5.6097	0.967185	2220	1	0.0049
proline transport	6.3028	0.842275	2309	1	9	0.0031	5.5305	0.975433	2230	1	0.0049
ketone body biosynthetic process	6.3028	0.842275	2309	1	9	0.0031	5.3271	0.992824	2267	1	0.0049
CD4-positive, alpha-beta T cell cytokine production	6.3028	0.842275	2309	1	9	0.0031	5.2949	0.99524	2274	1	0.0049
epithelial cilium movement involved in determination of left/right asymmetry	6.3028	0.842275	2309	1	9	0.0031	5.2612	0.998837	2279	1	0.0049
potassium ion export	6.3028	0.842275	2309	1	9	0.0031	5.0887	1	2310	1	0.0049
protein localization to microtubule	6.3028	0.842275	2309	1	9	0.0031	5.0549	1	2317	1	0.0049
positive regulation of type I interferon-mediated signaling pathway	6.3028	0.842275	2309	1	9	0.0031	4.9078	1	2340	1	0.0049
purine nucleoside monophosphate catabolic process	6.3028	0.842275	2309	1	9	0.0031	4.7225	1	2395	1	0.0049
negative regulation of cell maturation	6.3028	0.842275	2309	1	9	0.0031	4.3633	1	2470	1	0.0049
cranial nerve formation	6.3028	0.842275	2309	1	9	0.0031	4.2577	1	2485	1	0.0049
positive regulation of monocyte differentiation	6.3028	0.842275	2309	1	9	0.0031	4.2192	1	2493	1	0.0049
female mating behavior	6.3028	0.842275	2309	1	9	0.0031	4.1464	1	2514	1	0.0049
positive regulation of glutamate secretion	6.3028	0.842275	2309	1	9	0.0031	4.0974	1	2525	1	0.0049
histone H4 deacetylation	6.3028	0.842275	2309	1	9	0.0031	3.7595	1	2609	1	0.0049
regulation of saliva secretion	6.3028	0.842275	2309	1	9	0.0031	3.5965	1	2650	1	0.0049
tongue morphogenesis	6.3028	0.842275	2309	1	9	0.0031	3.5654	1	2661	1	0.0049
regulation of neuron maturation	6.3028	0.842275	2309	1	9	0.0031	3.4747	1	2690	1	0.0049
negative regulation of retinoic acid receptor signaling pathway	6.3028	0.842275	2309	1	9	0.0031	3.1968	1	2788	1	0.0049
negative regulation of metanephros development	6.3028	0.842275	2309	1	9	0.0031	2.9815	1	2861	1	0.0049
regulation of systemic arterial blood pressure by norepinephrine-epinephrine	6.3028	0.842275	2309	1	9	0.0031	2.512	1	3037	1	0.0049
positive regulation of developmental pigmentation	6.3028	0.842275	2309	1	9	0.0031	2.358	1	3101	1	0.0049
embryonic foregut morphogenesis	6.3028	0.842275	2309	1	9	0.0031	2.3357	1	3110	1	0.0049
germ cell migration	6.3028	0.842275	2309	1	9	0.0031	2.3047	1	3123	1	0.0049
regulation of pigment cell differentiation	6.3028	0.842275	2309	1	9	0.0031	2.1571	1	3181	1	0.0049
pyramidal neuron development	6.3028	0.842275	2309	1	9	0.0031	2.1521	1	3185	1	0.0049
secondary heart field specification	6.3028	0.842275	2309	1	9	0.0031	2.0704	1	3233	1	0.0049
sympathetic ganglion development	6.3028	0.842275	2309	1	9	0.0031	1.7711	1	3391	1	0.0049
presynaptic membrane assembly	6.3028	0.842275	2309	1	9	0.0031	1.7089	1	3427	1	0.0049
regulation of DNA replication	1.9393	0.846407	2364	4	117	0.0122	2.072	0.70301	1801	5	0.0246
adult locomotory behavior	2.2101	0.859374	2365	3	77	0.0092	2.5226	0.358459	1228	6	0.0296
negative regulation of lipid metabolic process	2.2101	0.859374	2365	3	77	0.0092	2.816	0.510515	1427	4	0.0197
regulation of alpha-beta T cell activation	2.2101	0.859374	2365	3	77	0.0092	1.653	1	2804	3	0.0148
regulation of peptide secretion	1.6602	0.860455	2368	6	205	0.0183	1.6975	0.666812	1712	9	0.0443
negative regulation of innate immune response	2.8362	0.868666	2369	2	40	0.0061	3.6848	0.732027	1854	2	0.0099
regulation of erythrocyte differentiation	2.8362	0.868666	2369	2	40	0.0061	2.3173	1	2513	2	0.0099
spindle localization	2.8362	0.868666	2369	2	40	0.0061	1.7777	1	2967	2	0.0099
positive regulation of potassium ion transport	2.8362	0.868666	2369	2	40	0.0061	1.7674	1	2979	2	0.0099
cellular response to oxygen levels	1.6522	0.872267	2373	6	206	0.0183	1.635	0.969018	2223	6	0.0296
transcription initiation from RNA polymerase II promoter	1.7508	0.878642	2374	5	162	0.0153	1.2952	1	3093	5	0.0246
positive regulation of neuron death	2.1817	0.879139	2375	3	78	0.0092	1.987	0.899307	2110	4	0.0197
erythrocyte homeostasis	2.1817	0.879139	2375	3	78	0.0092	2.1068	0.994991	2270	3	0.0148
chromatin organization	1.3192	0.879473	2377	16	688	0.0489	1.6795	0.191485	985	21	0.1034
response to lipopolysaccharide	1.5076	0.880928	2445	8	301	0.0245	1.359	1	2629	8	0.0394
regulation of peptide transport	1.6442	0.884123	2378	6	207	0.0183	1.6916	0.670128	1731	9	0.0443
behavior	1.3581	0.885343	2446	13	543	0.0398	1.1214	1	3080	18	0.0887
skeletal muscle tissue development	1.8752	0.889645	2447	4	121	0.0122	1.4593	1	2895	4	0.0197
lipid metabolic process	1.225	0.889679	2448	26	1204	0.0795	1.3107	0.67182	1735	27	0.133
regulation of cellular ketone metabolic process	1.74	0.89246	2379	5	163	0.0153	2.0794	0.598261	1569	6	0.0296
response to carbohydrate	1.74	0.89246	2379	5	163	0.0153	1.5111	1	2626	5	0.0246
negative regulation of intracellular signal transduction	1.3835	0.893304	2381	12	492	0.0367	1.2399	1	2700	13	0.064
histone modification	1.4586	0.896963	2449	9	350	0.0275	1.4718	0.904233	2118	10	0.0493
regulation of lipid biosynthetic process	1.7189	0.897345	2450	5	165	0.0153	1.9899	0.652908	1690	6	0.0296
hematopoietic progenitor cell differentiation	2.1272	0.897754	2451	3	80	0.0092	1.5734	1	2911	3	0.0148
regulation of leukocyte proliferation	1.6207	0.897812	2452	6	210	0.0183	1.2715	1	3055	6	0.0296
regulation of glucokinase activity	5.6725	0.897886	2386	1	10	0.0031	14.6816	0.0286046	554	3	0.0148
negative regulation of amino acid transport	5.6725	0.897886	2386	1	10	0.0031	8.2138	0.100098	804	3	0.0148
negative regulation of sodium ion transmembrane transporter activity	5.6725	0.897886	2386	1	10	0.0031	7.9875	0.106185	818	3	0.0148
positive regulation of cellular senescence	5.6725	0.897886	2386	1	10	0.0031	8.5722	0.277089	1103	2	0.0099
embryonic brain development	5.6725	0.897886	2386	1	10	0.0031	8.5188	0.279552	1106	2	0.0099
drinking behavior	5.6725	0.897886	2386	1	10	0.0031	8.2253	0.292162	1129	2	0.0099
positive regulation of glomerulus development	5.6725	0.897886	2386	1	10	0.0031	6.8996	0.367994	1236	2	0.0099
metanephric tubule morphogenesis	5.6725	0.897886	2386	1	10	0.0031	6.2433	0.417082	1306	2	0.0099
notochord morphogenesis	5.6725	0.897886	2386	1	10	0.0031	4.8851	0.558372	1505	2	0.0099
regulation of cardioblast proliferation	5.6725	0.897886	2386	1	10	0.0031	3.8182	0.707527	1808	2	0.0099
negative regulation of natural killer cell mediated immunity	5.6725	0.897886	2386	1	10	0.0031	9.7227	0.709608	1811	1	0.0049
cardiac ventricle formation	5.6725	0.897886	2386	1	10	0.0031	3.7032	0.728379	1848	2	0.0099
neurotransmitter receptor transport to postsynaptic membrane	5.6725	0.897886	2386	1	10	0.0031	7.1263	0.851833	2021	1	0.0049
L-serine metabolic process	5.6725	0.897886	2386	1	10	0.0031	6.6941	0.878505	2077	1	0.0049
regulation of type B pancreatic cell proliferation	5.6725	0.897886	2386	1	10	0.0031	6.5358	0.888796	2099	1	0.0049
positive regulation of protein homooligomerization	5.6725	0.897886	2386	1	10	0.0031	6.3089	0.907069	2125	1	0.0049
DNA recombinase assembly	5.6725	0.897886	2386	1	10	0.0031	6.3037	0.907334	2126	1	0.0049
regulation of gastric acid secretion	5.6725	0.897886	2386	1	10	0.0031	5.5481	0.974352	2226	1	0.0049
regulation of removal of superoxide radicals	5.6725	0.897886	2386	1	10	0.0031	5.5275	0.975471	2231	1	0.0049
negative regulation of histone H3-K9 methylation	5.6725	0.897886	2386	1	10	0.0031	5.1935	1	2292	1	0.0049
negative regulation of myeloid leukocyte mediated immunity	5.6725	0.897886	2386	1	10	0.0031	5.0732	1	2311	1	0.0049
hemoglobin metabolic process	5.6725	0.897886	2386	1	10	0.0031	5.0681	1	2315	1	0.0049
negative regulation of microtubule polymerization	5.6725	0.897886	2386	1	10	0.0031	4.8073	1	2363	1	0.0049
vitamin catabolic process	5.6725	0.897886	2386	1	10	0.0031	4.6954	1	2402	1	0.0049
centriole-centriole cohesion	5.6725	0.897886	2386	1	10	0.0031	4.2078	1	2497	1	0.0049
positive regulation of endoplasmic reticulum stress-induced intrinsic apoptotic signaling pathway	5.6725	0.897886	2386	1	10	0.0031	4.1324	1	2518	1	0.0049
nail development	5.6725	0.897886	2386	1	10	0.0031	4.1092	1	2524	1	0.0049
folic acid-containing compound biosynthetic process	5.6725	0.897886	2386	1	10	0.0031	4.0359	1	2540	1	0.0049
response to L-glutamate	5.6725	0.897886	2386	1	10	0.0031	4.017	1	2543	1	0.0049
iris morphogenesis	5.6725	0.897886	2386	1	10	0.0031	4.0155	1	2546	1	0.0049
fibroblast migration	5.6725	0.897886	2386	1	10	0.0031	3.8627	1	2581	1	0.0049
regulation of apoptotic process involved in morphogenesis	5.6725	0.897886	2386	1	10	0.0031	3.8549	1	2585	1	0.0049
2'-deoxyribonucleotide biosynthetic process	5.6725	0.897886	2386	1	10	0.0031	3.7221	1	2618	1	0.0049
positive regulation of protein exit from endoplasmic reticulum	5.6725	0.897886	2386	1	10	0.0031	3.6307	1	2639	1	0.0049
mitral valve morphogenesis	5.6725	0.897886	2386	1	10	0.0031	3.3956	1	2717	1	0.0049
regulation of hydrogen peroxide-mediated programmed cell death	5.6725	0.897886	2386	1	10	0.0031	3.3498	1	2727	1	0.0049
positive regulation of cell migration involved in sprouting angiogenesis	5.6725	0.897886	2386	1	10	0.0031	3.2813	1	2746	1	0.0049
regulation of T-helper 1 cell differentiation	5.6725	0.897886	2386	1	10	0.0031	3.2726	1	2750	1	0.0049
negative regulation of mast cell activation	5.6725	0.897886	2386	1	10	0.0031	3.0246	1	2841	1	0.0049
positive regulation of astrocyte differentiation	5.6725	0.897886	2386	1	10	0.0031	2.9297	1	2883	1	0.0049
endothelial cell activation	5.6725	0.897886	2386	1	10	0.0031	2.8783	1	2891	1	0.0049
actin filament network formation	5.6725	0.897886	2386	1	10	0.0031	2.758	1	2939	1	0.0049
dendrite extension	5.6725	0.897886	2386	1	10	0.0031	2.6732	1	2977	1	0.0049
hindbrain radial glia guided cell migration	5.6725	0.897886	2386	1	10	0.0031	2.658	1	2983	1	0.0049
cranial nerve structural organization	5.6725	0.897886	2386	1	10	0.0031	2.5934	1	3007	1	0.0049
negative regulation of excitatory postsynaptic potential	5.6725	0.897886	2386	1	10	0.0031	2.5863	1	3008	1	0.0049
facial nerve morphogenesis	5.6725	0.897886	2386	1	10	0.0031	2.5771	1	3010	1	0.0049
Wnt signaling pathway involved in midbrain dopaminergic neuron differentiation	5.6725	0.897886	2386	1	10	0.0031	2.4712	1	3049	1	0.0049
foregut morphogenesis	5.6725	0.897886	2386	1	10	0.0031	2.2712	1	3135	1	0.0049
positive regulation of beta-amyloid formation	5.6725	0.897886	2386	1	10	0.0031	2.238	1	3144	1	0.0049
negative regulation of oligodendrocyte differentiation	5.6725	0.897886	2386	1	10	0.0031	2.2196	1	3150	1	0.0049
glomerular visceral epithelial cell development	5.6725	0.897886	2386	1	10	0.0031	2.1717	1	3171	1	0.0049
paraxial mesoderm morphogenesis	5.6725	0.897886	2386	1	10	0.0031	2.1712	1	3172	1	0.0049
cardiac cell fate commitment	5.6725	0.897886	2386	1	10	0.0031	2.1558	1	3183	1	0.0049
lung-associated mesenchyme development	5.6725	0.897886	2386	1	10	0.0031	2.0118	1	3267	1	0.0049
negative regulation of axon guidance	5.6725	0.897886	2386	1	10	0.0031	1.7681	1	3393	1	0.0049
presynaptic membrane organization	5.6725	0.897886	2386	1	10	0.0031	1.6579	1	3455	1	0.0049
pyramidal neuron differentiation	5.6725	0.897886	2386	1	10	0.0031	1.6486	1	3459	1	0.0049
postsynaptic membrane assembly	5.6725	0.897886	2386	1	10	0.0031	1.4063	1	3634	1	0.0049
response to tumor necrosis factor	1.5511	0.897898	2453	7	256	0.0214	2.0055	0.465454	1376	8	0.0394
anion homeostasis	2.7671	0.898225	2382	2	41	0.0061	4.118	0.388122	1267	3	0.0148
regulation of digestive system process	2.7671	0.898225	2382	2	41	0.0061	2.4949	1	2400	2	0.0099
collagen fibril organization	2.7671	0.898225	2382	2	41	0.0061	2.0316	1	2729	2	0.0099
regulation of filopodium assembly	2.7671	0.898225	2382	2	41	0.0061	1.4285	1	3319	2	0.0099
single-organism behavior	1.4217	0.904961	2454	10	399	0.0306	1.0755	1	3401	13	0.064
positive regulation of glucose import	2.7012	0.905029	2455	2	42	0.0061	2.234	1	2564	2	0.0099
regulation of mononuclear cell migration	2.7012	0.905029	2455	2	42	0.0061	2.104	1	2665	2	0.0099
cellular response to alcohol	2.7012	0.905029	2455	2	42	0.0061	1.8442	1	2899	2	0.0099
cell communication involved in cardiac conduction	2.7012	0.905029	2455	2	42	0.0061	1.4228	1	3328	2	0.0099
cerebral cortex cell migration	2.7012	0.905029	2455	2	42	0.0061	1.0935	1	3730	2	0.0099
regulation of cell morphogenesis involved in differentiation	1.545	0.907568	2460	7	257	0.0214	1.0969	1	3408	9	0.0443
regulation of muscle system process	1.613	0.908112	2461	6	211	0.0183	1.2023	1	3159	7	0.0345
signal release	1.7086	0.908429	2462	5	166	0.0153	1.2512	1	3176	5	0.0246
phosphate-containing compound metabolic process	1.1616	0.908437	2463	42	2051	0.1284	1.2308	0.593482	1559	47	0.2315
regulation of leukocyte apoptotic process	2.1009	0.9161	2464	3	81	0.0092	1.6357	1	2831	3	0.0148
epidermal cell differentiation	1.4879	0.918348	2465	8	305	0.0245	3.0608	0.039983	606	10	0.0493
fatty acid metabolic process	1.4879	0.918348	2465	8	305	0.0245	1.6622	0.767836	1918	8	0.0394
positive regulation of JNK cascade	1.8447	0.918933	2467	4	123	0.0122	1.292	1	3196	4	0.0197
base-excision repair	2.6384	0.933433	2469	2	43	0.0061	4.6095	0.317573	1167	3	0.0148
acyl-CoA biosynthetic process	2.6384	0.933433	2469	2	43	0.0061	2.8214	0.950893	2194	2	0.0099
regulation of cardiac muscle hypertrophy	2.6384	0.933433	2469	2	43	0.0061	2.0385	1	2338	3	0.0148
anatomical structure maturation	2.6384	0.933433	2469	2	43	0.0061	1.8397	1	2904	2	0.0099
response to oxygen-containing compound	1.1925	0.934841	2532	30	1427	0.0917	1.1169	1	2806	33	0.1626
regulation of steroid biosynthetic process	2.0753	0.935933	2473	3	82	0.0092	2.371	0.680143	1748	4	0.0197
regulation of cell junction assembly	2.0753	0.935933	2473	3	82	0.0092	1.3765	1	3186	3	0.0148
peptidyl-threonine modification	2.0503	0.93654	2533	3	83	0.0092	2.2694	0.599044	1575	5	0.0246
regulation of fatty acid metabolic process	2.0503	0.93654	2533	3	83	0.0092	2.3275	0.697681	1793	4	0.0197
cellular amino acid biosynthetic process	2.0503	0.93654	2533	3	83	0.0092	1.6818	1	2761	3	0.0148
actin-mediated cell contraction	2.0503	0.93654	2533	3	83	0.0092	1.4499	1	3084	3	0.0148
regulation of fibroblast proliferation	2.0503	0.93654	2533	3	83	0.0092	1.3088	1	3302	3	0.0148
cellular lipid catabolic process	1.6684	0.940722	2542	5	170	0.0153	1.9286	0.804844	1964	5	0.0246
negative regulation of hydrolase activity	1.3972	0.94087	2541	10	406	0.0306	1.5512	0.724536	1838	11	0.0542
positive regulation of anion transport	2.5784	0.94087	2538	2	44	0.0061	2.418	1	2451	2	0.0099
positive regulation of protein tyrosine kinase activity	2.5784	0.94087	2538	2	44	0.0061	2.0318	1	2728	2	0.0099
regulation of bone remodeling	2.5784	0.94087	2538	2	44	0.0061	1.6998	1	3038	2	0.0099
regulation of hexokinase activity	5.1568	0.943629	2476	1	11	0.0031	14.1701	0.0313608	559	3	0.0148
regulation of cell-cell adhesion mediated by cadherin	5.1568	0.943629	2476	1	11	0.0031	7.8261	0.111037	827	3	0.0148
primitive streak formation	5.1568	0.943629	2476	1	11	0.0031	7.5917	0.118738	840	3	0.0148
negative regulation of sodium ion transmembrane transport	5.1568	0.943629	2476	1	11	0.0031	7.5628	0.119545	843	3	0.0148
positive regulation of cell aging	5.1568	0.943629	2476	1	11	0.0031	8.4148	0.283656	1115	2	0.0099
magnesium ion homeostasis	5.1568	0.943629	2476	1	11	0.0031	6.7844	0.376049	1247	2	0.0099
chondrocyte proliferation	5.1568	0.943629	2476	1	11	0.0031	6.1436	0.426352	1315	2	0.0099
rRNA 3'-end processing	5.1568	0.943629	2476	1	11	0.0031	18.2611	0.496861	1410	1	0.0049
hepatocyte differentiation	5.1568	0.943629	2476	1	11	0.0031	4.8767	0.559681	1506	2	0.0099
chondrocyte differentiation involved in endochondral bone morphogenesis	5.1568	0.943629	2476	1	11	0.0031	4.4777	0.611631	1597	2	0.0099
receptor recycling	5.1568	0.943629	2476	1	11	0.0031	8.4558	0.767426	1911	1	0.0049
cardiac chamber formation	5.1568	0.943629	2476	1	11	0.0031	3.4114	0.79253	1944	2	0.0099
neurotransmitter receptor transport to plasma membrane	5.1568	0.943629	2476	1	11	0.0031	6.8909	0.867295	2048	1	0.0049
somatic hypermutation of immunoglobulin genes	5.1568	0.943629	2476	1	11	0.0031	6.0103	0.934003	2158	1	0.0049
biotin metabolic process	5.1568	0.943629	2476	1	11	0.0031	5.9459	0.938515	2169	1	0.0049
negative regulation of stem cell proliferation	5.1568	0.943629	2476	1	11	0.0031	5.8275	0.946404	2191	1	0.0049
very-low-density lipoprotein particle assembly	5.1568	0.943629	2476	1	11	0.0031	5.7044	0.95984	2203	1	0.0049
peptidyl-histidine modification	5.1568	0.943629	2476	1	11	0.0031	5.521	0.975648	2233	1	0.0049
microtubule anchoring at microtubule organizing center	5.1568	0.943629	2476	1	11	0.0031	5.4091	0.986077	2251	1	0.0049
anatomical structure regression	5.1568	0.943629	2476	1	11	0.0031	5.3768	0.988399	2258	1	0.0049
purine deoxyribonucleotide metabolic process	5.1568	0.943629	2476	1	11	0.0031	5.3664	0.988825	2261	1	0.0049
negative regulation of leukocyte degranulation	5.1568	0.943629	2476	1	11	0.0031	4.8201	1	2359	1	0.0049
negative regulation of multicellular organism growth	5.1568	0.943629	2476	1	11	0.0031	4.7424	1	2386	1	0.0049
negative regulation of inclusion body assembly	5.1568	0.943629	2476	1	11	0.0031	4.6863	1	2404	1	0.0049
positive regulation of osteoblast proliferation	5.1568	0.943629	2476	1	11	0.0031	4.5885	1	2429	1	0.0049
cellular ketone body metabolic process	5.1568	0.943629	2476	1	11	0.0031	4.5799	1	2432	1	0.0049
positive regulation of prostaglandin secretion	5.1568	0.943629	2476	1	11	0.0031	4.4414	1	2453	1	0.0049
nucleoside monophosphate catabolic process	5.1568	0.943629	2476	1	11	0.0031	4.3694	1	2465	1	0.0049
type 2 immune response	5.1568	0.943629	2476	1	11	0.0031	4.1125	1	2523	1	0.0049
negative regulation of phosphatidylinositol 3-kinase signaling	5.1568	0.943629	2476	1	11	0.0031	4.0583	1	2536	1	0.0049
kinetochore assembly	5.1568	0.943629	2476	1	11	0.0031	3.7939	1	2602	1	0.0049
regulation of oocyte development	5.1568	0.943629	2476	1	11	0.0031	3.7927	1	2603	1	0.0049
lateral ventricle development	5.1568	0.943629	2476	1	11	0.0031	3.7718	1	2607	1	0.0049
collagen-activated signaling pathway	5.1568	0.943629	2476	1	11	0.0031	3.7618	1	2608	1	0.0049
regulation of skeletal muscle contraction	5.1568	0.943629	2476	1	11	0.0031	3.5975	1	2649	1	0.0049
auditory receptor cell morphogenesis	5.1568	0.943629	2476	1	11	0.0031	3.469	1	2691	1	0.0049
lateral mesoderm development	5.1568	0.943629	2476	1	11	0.0031	3.4335	1	2705	1	0.0049
mitral valve development	5.1568	0.943629	2476	1	11	0.0031	3.223	1	2776	1	0.0049
negative regulation of catenin import into nucleus	5.1568	0.943629	2476	1	11	0.0031	3.1182	1	2812	1	0.0049
negative regulation of heart rate	5.1568	0.943629	2476	1	11	0.0031	3.0822	1	2825	1	0.0049
positive regulation of odontogenesis	5.1568	0.943629	2476	1	11	0.0031	3.0643	1	2832	1	0.0049
endothelial tube morphogenesis	5.1568	0.943629	2476	1	11	0.0031	2.9953	1	2852	1	0.0049
positive regulation of action potential	5.1568	0.943629	2476	1	11	0.0031	2.9424	1	2880	1	0.0049
cardiac conduction system development	5.1568	0.943629	2476	1	11	0.0031	2.8538	1	2903	1	0.0049
negative regulation of calcium ion-dependent exocytosis	5.1568	0.943629	2476	1	11	0.0031	2.7856	1	2926	1	0.0049
regulation of gonadotropin secretion	5.1568	0.943629	2476	1	11	0.0031	2.7648	1	2934	1	0.0049
enteric nervous system development	5.1568	0.943629	2476	1	11	0.0031	2.7307	1	2948	1	0.0049
regulation of fat cell proliferation	5.1568	0.943629	2476	1	11	0.0031	2.1468	1	3190	1	0.0049
glomerular epithelial cell development	5.1568	0.943629	2476	1	11	0.0031	2.1289	1	3198	1	0.0049
ventral spinal cord interneuron specification	5.1568	0.943629	2476	1	11	0.0031	2.1286	1	3199	1	0.0049
regulation of neurotrophin TRK receptor signaling pathway	5.1568	0.943629	2476	1	11	0.0031	2.0601	1	3239	1	0.0049
regulation of long term synaptic depression	5.1568	0.943629	2476	1	11	0.0031	2.0336	1	3255	1	0.0049
trachea morphogenesis	5.1568	0.943629	2476	1	11	0.0031	2.0088	1	3271	1	0.0049
lymphoid progenitor cell differentiation	5.1568	0.943629	2476	1	11	0.0031	1.8169	1	3366	1	0.0049
cellular response to follicle-stimulating hormone stimulus	5.1568	0.943629	2476	1	11	0.0031	1.7702	1	3392	1	0.0049
midgut development	5.1568	0.943629	2476	1	11	0.0031	1.7548	1	3402	1	0.0049
negative regulation of ion transmembrane transport	2.0259	0.955321	2544	3	84	0.0092	2.6285	0.432453	1321	5	0.0246
hormone transport	2.0259	0.955321	2544	3	84	0.0092	1.4451	1	3094	3	0.0148
aging	1.5041	0.96154	2546	7	264	0.0214	1.4215	1	2462	8	0.0394
isoprenoid metabolic process	1.7866	0.962252	2547	4	127	0.0122	1.9264	0.941635	2178	4	0.0197
negative regulation of immune response	1.7866	0.962252	2547	4	127	0.0122	1.3264	1	3277	3	0.0148
multicellular organismal signaling	1.7866	0.962252	2547	4	127	0.0122	1.1275	1	3519	4	0.0197
protein-DNA complex assembly	1.5612	0.968176	2556	6	218	0.0183	2.1674	0.443088	1337	7	0.0345
regulation of release of cytochrome c from mitochondria	2.5211	0.968895	2551	2	45	0.0061	3.0382	0.885853	2096	2	0.0099
negative regulation of leukocyte mediated immunity	2.5211	0.968895	2551	2	45	0.0061	2.5253	1	2368	2	0.0099
regulation of muscle hypertrophy	2.5211	0.968895	2551	2	45	0.0061	1.9801	1	2417	3	0.0148
morphogenesis of an epithelial sheet	2.5211	0.968895	2551	2	45	0.0061	1.603	1	3130	2	0.0099
ventral spinal cord development	2.5211	0.968895	2551	2	45	0.0061	1.0911	1	3734	2	0.0099
fatty acid catabolic process	1.9788	0.974973	2613	3	86	0.0092	2.3755	0.864573	2036	3	0.0148
positive regulation of apoptotic signaling pathway	1.63	0.975115	2615	5	174	0.0153	1.7256	0.979056	2236	5	0.0246
positive regulation of lipid metabolic process	1.7726	0.976754	2557	4	128	0.0122	1.4923	1	2838	4	0.0197
protein kinase B signaling	2.4663	0.976978	2616	2	46	0.0061	3.6265	0.480121	1398	3	0.0148
positive regulation of transcription factor import into nucleus	2.4663	0.976978	2616	2	46	0.0061	2.1744	1	2614	2	0.0099
positive regulation of glucose transport	2.4663	0.976978	2616	2	46	0.0061	2.0998	1	2668	2	0.0099
positive regulation of cell-matrix adhesion	2.4663	0.976978	2616	2	46	0.0061	1.6879	1	3046	2	0.0099
regulation of telomerase activity	2.4663	0.976978	2616	2	46	0.0061	1.6601	1	3071	2	0.0099
positive regulation of muscle contraction	2.4663	0.976978	2616	2	46	0.0061	1.6476	1	3088	2	0.0099
negative regulation of Ras protein signal transduction	2.4663	0.976978	2616	2	46	0.0061	1.5979	1	3133	2	0.0099
endocrine process	2.4663	0.976978	2616	2	46	0.0061	1.5735	1	3151	2	0.0099
negative regulation of fat cell differentiation	2.4663	0.976978	2616	2	46	0.0061	1.3009	1	3460	2	0.0099
regulation of protein secretion	1.3802	0.983475	2558	10	411	0.0306	1.4197	0.851675	2020	13	0.064
regulation of catabolic process	1.3168	0.984568	2559	13	560	0.0398	1.3219	1	2300	14	0.069
negative regulation by host of viral transcription	4.7271	0.987142	2560	1	12	0.0031	11.7547	0.178073	951	2	0.0099
heterochromatin organization	4.7271	0.987142	2560	1	12	0.0031	10.1351	0.219843	1018	2	0.0099
phosphate ion homeostasis	4.7271	0.987142	2560	1	12	0.0031	8.4181	0.283709	1114	2	0.0099
histone-serine phosphorylation	4.7271	0.987142	2560	1	12	0.0031	7.1636	0.349964	1214	2	0.0099
regulation of ER to Golgi vesicle-mediated transport	4.7271	0.987142	2560	1	12	0.0031	6.7592	0.377379	1251	2	0.0099
rostrocaudal neural tube patterning	4.7271	0.987142	2560	1	12	0.0031	5.6631	0.46838	1384	2	0.0099
distal tubule development	4.7271	0.987142	2560	1	12	0.0031	5.0607	0.539367	1465	2	0.0099
norepinephrine metabolic process	4.7271	0.987142	2560	1	12	0.0031	4.3598	0.631524	1619	2	0.0099
negative regulation of astrocyte differentiation	4.7271	0.987142	2560	1	12	0.0031	3.9361	0.685316	1774	2	0.0099
tRNA 5'-leader removal	4.7271	0.987142	2560	1	12	0.0031	8.5441	0.764351	1900	1	0.0049
regulation of cellular carbohydrate catabolic process	4.7271	0.987142	2560	1	12	0.0031	7.522	0.824615	1985	1	0.0049
basic amino acid transport	4.7271	0.987142	2560	1	12	0.0031	6.1702	0.918935	2141	1	0.0049
positive regulation of heterotypic cell-cell adhesion	4.7271	0.987142	2560	1	12	0.0031	6.0655	0.929195	2151	1	0.0049
mitochondrial tRNA processing	4.7271	0.987142	2560	1	12	0.0031	6.0102	0.933582	2159	1	0.0049
hematopoietic stem cell differentiation	4.7271	0.987142	2560	1	12	0.0031	5.5599	0.972907	2225	1	0.0049
somatic diversification of immune receptors via somatic mutation	4.7271	0.987142	2560	1	12	0.0031	5.3276	0.993177	2266	1	0.0049
replicative senescence	4.7271	0.987142	2560	1	12	0.0031	4.7195	1	2397	1	0.0049
stress fiber assembly	4.7271	0.987142	2560	1	12	0.0031	4.6337	1	2414	1	0.0049
positive regulation of killing of cells of other organism	4.7271	0.987142	2560	1	12	0.0031	4.4289	1	2454	1	0.0049
regulation of IRE1-mediated unfolded protein response	4.7271	0.987142	2560	1	12	0.0031	4.4082	1	2456	1	0.0049
T cell cytokine production	4.7271	0.987142	2560	1	12	0.0031	4.3418	1	2473	1	0.0049
protein import into peroxisome matrix	4.7271	0.987142	2560	1	12	0.0031	4.3159	1	2477	1	0.0049
C4-dicarboxylate transport	4.7271	0.987142	2560	1	12	0.0031	4.2221	1	2492	1	0.0049
lysine catabolic process	4.7271	0.987142	2560	1	12	0.0031	4.1158	1	2522	1	0.0049
regulation of respiratory burst	4.7271	0.987142	2560	1	12	0.0031	3.8773	1	2576	1	0.0049
regulation of thymocyte apoptotic process	4.7271	0.987142	2560	1	12	0.0031	3.6977	1	2623	1	0.0049
positive regulation of macrophage differentiation	4.7271	0.987142	2560	1	12	0.0031	3.4219	1	2707	1	0.0049
regulation of natural killer cell differentiation	4.7271	0.987142	2560	1	12	0.0031	3.351	1	2726	1	0.0049
negative regulation of cell fate commitment	4.7271	0.987142	2560	1	12	0.0031	3.2862	1	2745	1	0.0049
epithelial to mesenchymal transition involved in endocardial cushion formation	4.7271	0.987142	2560	1	12	0.0031	3.2581	1	2759	1	0.0049
positive regulation of systemic arterial blood pressure	4.7271	0.987142	2560	1	12	0.0031	3.2539	1	2760	1	0.0049
hepatocyte growth factor receptor signaling pathway	4.7271	0.987142	2560	1	12	0.0031	3.2491	1	2762	1	0.0049
regulation of T-helper 2 cell differentiation	4.7271	0.987142	2560	1	12	0.0031	3.2083	1	2783	1	0.0049
positive regulation of extrinsic apoptotic signaling pathway in absence of ligand	4.7271	0.987142	2560	1	12	0.0031	3.1912	1	2790	1	0.0049
positive regulation of regulatory T cell differentiation	4.7271	0.987142	2560	1	12	0.0031	3.1765	1	2793	1	0.0049
regulation of peroxisome proliferator activated receptor signaling pathway	4.7271	0.987142	2560	1	12	0.0031	3.1029	1	2816	1	0.0049
negative thymic T cell selection	4.7271	0.987142	2560	1	12	0.0031	3.0728	1	2830	1	0.0049
ketone body metabolic process	4.7271	0.987142	2560	1	12	0.0031	3.0229	1	2843	1	0.0049
actin crosslink formation	4.7271	0.987142	2560	1	12	0.0031	2.9991	1	2848	1	0.0049
peptidyl-threonine dephosphorylation	4.7271	0.987142	2560	1	12	0.0031	2.9972	1	2850	1	0.0049
positive regulation of SMAD protein import into nucleus	4.7271	0.987142	2560	1	12	0.0031	2.9896	1	2856	1	0.0049
modulation by host of viral genome replication	4.7271	0.987142	2560	1	12	0.0031	2.9491	1	2877	1	0.0049
negative regulation of neurotransmitter secretion	4.7271	0.987142	2560	1	12	0.0031	2.7724	1	2931	1	0.0049
ventricular cardiac muscle cell development	4.7271	0.987142	2560	1	12	0.0031	2.6087	1	3002	1	0.0049
spongiotrophoblast layer development	4.7271	0.987142	2560	1	12	0.0031	2.6056	1	3003	1	0.0049
optic nerve development	4.7271	0.987142	2560	1	12	0.0031	2.6001	1	3004	1	0.0049
negative regulation of axon regeneration	4.7271	0.987142	2560	1	12	0.0031	2.4697	1	3050	1	0.0049
pulmonary valve morphogenesis	4.7271	0.987142	2560	1	12	0.0031	2.2521	1	3141	1	0.0049
regulation of secondary metabolic process	4.7271	0.987142	2560	1	12	0.0031	1.9259	1	3311	1	0.0049
midbrain dopaminergic neuron differentiation	4.7271	0.987142	2560	1	12	0.0031	1.8341	1	3356	1	0.0049
positive regulation of meiotic nuclear division	4.7271	0.987142	2560	1	12	0.0031	1.8274	1	3361	1	0.0049
trigeminal nerve development	4.7271	0.987142	2560	1	12	0.0031	1.7608	1	3398	1	0.0049
negative regulation of fibroblast growth factor receptor signaling pathway	4.7271	0.987142	2560	1	12	0.0031	1.1414	1	3816	1	0.0049
response to molecule of bacterial origin	1.4315	0.991949	2629	8	317	0.0245	1.317	1	2757	8	0.0394
purine ribonucleoside biosynthetic process	1.956	0.992673	2626	3	87	0.0092	2.5448	0.783887	1936	3	0.0148
negative regulation of intracellular protein transport	1.956	0.992673	2626	3	87	0.0092	1.6227	1	2844	3	0.0148
cellular response to ketone	1.956	0.992673	2626	3	87	0.0092	1.2835	1	3344	3	0.0148
keratinocyte differentiation	1.0623	1	3655	5	267	0.0153	3.3354	0.0928603	786	7	0.0345
chromatin assembly or disassembly	1.6115	1	2630	5	176	0.0153	3.0421	0.134336	876	7	0.0345
negative regulation of sodium ion transport	4.3634	1	2647	1	13	0.0031	6.9856	0.140469	889	3	0.0148
negative regulation of fatty acid biosynthetic process	4.0518	1	2709	1	14	0.0031	10.7128	0.202312	997	2	0.0099
positive T cell selection	2.4663	1	3173	1	23	0.0031	5.4994	0.228299	1031	3	0.0148
ATP hydrolysis coupled anion transmembrane transport	4.3634	1	2647	1	13	0.0031	9.603	0.236639	1046	2	0.0099
regulation of double-strand break repair via nonhomologous end joining	4.3634	1	2647	1	13	0.0031	9.2067	0.250452	1069	2	0.0099
DNA metabolic process	1.0909	1	3386	15	780	0.0459	1.6389	0.285573	1118	19	0.0936
regulation of Golgi organization	3.7817	1	2764	1	15	0.0031	8.3478	0.286589	1120	2	0.0099
protein localization to organelle	1.252	1	2820	13	589	0.0398	1.6633	0.320703	1171	17	0.0837
negative regulation of cellular carbohydrate metabolic process	1.5331	1	3598	1	37	0.0031	4.5292	0.328643	1179	3	0.0148
negative regulation of carbohydrate metabolic process	1.4181	1	3658	1	40	0.0031	4.4175	0.342436	1205	3	0.0148
negative regulation of mitotic cell cycle phase transition	1.4252	1	2970	5	199	0.0153	2.2742	0.38051	1257	7	0.0345
negative regulation of fatty acid metabolic process	2.4663	1	3173	1	23	0.0031	6.6944	0.381574	1259	2	0.0099
nucleosome assembly	1.6092	1	2808	4	141	0.0122	2.7583	0.381666	1261	5	0.0246
water transport	2.9855	1	2991	1	19	0.0031	6.4242	0.404266	1280	2	0.0099
mitotic G2 DNA damage checkpoint	3.3368	1	2895	1	17	0.0031	6.3827	0.406149	1289	2	0.0099
DNA recombination	1.4041	1	2987	5	202	0.0153	2.2285	0.406057	1290	7	0.0345
negative regulation of cell cycle phase transition	1.3702	1	3061	5	207	0.0153	2.2249	0.408096	1293	7	0.0345
monovalent inorganic anion homeostasis	3.3368	1	2895	1	17	0.0031	6.1577	0.424923	1314	2	0.0099
maintenance of gastrointestinal epithelium	3.7817	1	2764	1	15	0.0031	6.0865	0.432548	1318	2	0.0099
segment specification	3.5453	1	2832	1	16	0.0031	3.8541	0.43591	1328	3	0.0148
regulation of cell cycle arrest	1.5331	1	3074	3	111	0.0092	2.6149	0.437096	1331	5	0.0246
positive regulation of microtubule polymerization	2.5784	1	3129	1	22	0.0031	6.0114	0.437279	1333	2	0.0099
Sertoli cell development	4.0518	1	2709	1	14	0.0031	5.9808	0.440953	1334	2	0.0099
cilium assembly	1.4049	1	2694	8	323	0.0245	1.8568	0.447339	1344	10	0.0493
DNA conformation change	1.2199	1	3285	6	279	0.0183	2.0225	0.454406	1354	8	0.0394
response to osmotic stress	1.7454	1	3118	2	65	0.0061	2.9673	0.458003	1362	4	0.0197
modification of morphology or physiology of other organism	1.6207	1	2763	4	140	0.0122	2.5508	0.463526	1369	5	0.0246
negative regulation of viral transcription	2.3635	1	3219	1	24	0.0031	5.6138	0.473635	1390	2	0.0099
covalent chromatin modification	1.3304	1	2689	11	469	0.0336	1.5961	0.484097	1399	15	0.0739
regulation of viral transcription	1.7454	1	3118	2	65	0.0061	3.6039	0.486355	1401	3	0.0148
positive regulation of cell cycle arrest	1.3192	1	3519	2	86	0.0061	2.8583	0.495524	1407	4	0.0197
cilium organization	1.3506	1	2821	8	336	0.0245	1.8022	0.500212	1414	10	0.0493
mitotic G2/M transition checkpoint	2.1817	1	3288	1	26	0.0031	5.3123	0.509657	1424	2	0.0099
DNA damage checkpoint	1.1984	1	3549	3	142	0.0092	2.4444	0.513639	1431	5	0.0246
negative regulation of ion transmembrane transporter activity	1.7189	1	3155	2	66	0.0061	2.8014	0.514364	1438	4	0.0197
phosphorylation	1.1789	1	2703	26	1251	0.0795	1.3241	0.517112	1441	33	0.1626
response to interleukin-6	2.0259	1	3352	1	28	0.0031	3.4617	0.51898	1446	3	0.0148
megakaryocyte development	3.5453	1	2832	1	16	0.0031	5.1346	0.530571	1452	2	0.0099
mitotic DNA damage checkpoint	1.1345	1	3711	2	100	0.0061	2.7106	0.546496	1490	4	0.0197
heart valve formation	4.0518	1	2709	1	14	0.0031	4.9658	0.547407	1492	2	0.0099
suckling behavior	4.3634	1	2647	1	13	0.0031	4.7896	0.571023	1523	2	0.0099
DNA integrity checkpoint	1.127	1	3640	3	151	0.0092	2.3201	0.574569	1526	5	0.0246
ATP hydrolysis coupled ion transmembrane transport	1.6442	1	3211	2	69	0.0061	3.2108	0.58372	1536	3	0.0148
nucleosome organization	1.3347	1	3241	4	170	0.0122	2.3008	0.585395	1540	5	0.0246
response to acid chemical	1.4181	1	2643	8	320	0.0245	1.6257	0.586804	1541	12	0.0591
positive regulation of microtubule polymerization or depolymerization	2.269	1	3255	1	25	0.0031	4.6579	0.58919	1549	2	0.0099
cellular response to tumor necrosis factor	1.4483	1	2806	6	235	0.0183	1.9534	0.59275	1556	7	0.0345
negative regulation of endopeptidase activity	1.4181	1	2875	6	240	0.0183	1.9497	0.594634	1563	7	0.0345
negative regulation of cation transmembrane transport	1.5541	1	3286	2	73	0.0061	2.5882	0.594655	1564	4	0.0197
positive regulation of extracellular matrix organization	3.1514	1	2946	1	18	0.0031	4.6047	0.594829	1565	2	0.0099
tRNA metabolic process	1.2134	1	3437	4	187	0.0122	2.2727	0.597745	1571	5	0.0246
protein-DNA complex subunit organization	1.3669	1	2971	6	249	0.0183	1.9282	0.61064	1593	7	0.0345
single-organism metabolic process	1.073	1	2984	66	3489	0.2018	1.1701	0.610586	1595	68	0.335
gastrulation with mouth forming second	2.1009	1	3313	1	27	0.0031	3.0911	0.612634	1599	3	0.0148
mitotic DNA integrity checkpoint	1.0603	1	3787	2	107	0.0061	2.5413	0.61227	1600	4	0.0197
signal transduction involved in DNA damage checkpoint	1.7454	1	3118	2	65	0.0061	3.074	0.617074	1608	3	0.0148
response to lithium ion	2.4663	1	3173	1	23	0.0031	4.3315	0.636628	1624	2	0.0099
regulation of multi-organism process	1.374	1	2874	7	289	0.0214	1.7872	0.651737	1661	8	0.0394
establishment of protein localization to mitochondrion	1.6684	1	3204	2	68	0.0061	2.895	0.665482	1711	3	0.0148
G2 DNA damage checkpoint	1.6684	1	3530	1	34	0.0031	4.0677	0.667978	1722	2	0.0099
negative regulation of peptidase activity	1.3669	1	2971	6	249	0.0183	1.8475	0.66995	1725	7	0.0345
fluid transport	2.1817	1	3288	1	26	0.0031	4.023	0.673491	1740	2	0.0099
dendritic spine morphogenesis	3.3368	1	2895	1	17	0.0031	4.0033	0.677936	1743	2	0.0099
ATP hydrolysis coupled transmembrane transport	1.5127	1	3334	2	75	0.0061	2.848	0.677578	1744	3	0.0148
positive regulation of endothelial cell chemotaxis	4.3634	1	2647	1	13	0.0031	3.9792	0.679766	1756	2	0.0099
negative regulation of protein localization to plasma membrane	2.8362	1	3036	1	20	0.0031	3.9598	0.682279	1764	2	0.0099
ER-nucleus signaling pathway	1.6207	1	3559	1	35	0.0031	3.9597	0.68192	1765	2	0.0099
coronary vasculature morphogenesis	3.7817	1	2764	1	15	0.0031	3.9433	0.685149	1769	2	0.0099
negative regulation of protein localization to cell periphery	2.5784	1	3129	1	22	0.0031	3.9068	0.69005	1784	2	0.0099
megakaryocyte differentiation	2.7012	1	3079	1	21	0.0031	3.9001	0.69088	1787	2	0.0099
regulation of symbiosis, encompassing mutualism through parasitism	1.301	1	3208	5	218	0.0153	1.9226	0.696809	1792	6	0.0296
negative regulation of ion transport	1.706	1	2690	4	133	0.0122	1.9181	0.700676	1797	6	0.0296
negative regulation of protein depolymerization	2.1406	1	2814	2	53	0.0061	2.7615	0.702945	1802	3	0.0148
regulation of transcription involved in G1/S transition of mitotic cell cycle	2.0259	1	3352	1	28	0.0031	3.8393	0.703004	1803	2	0.0099
histone phosphorylation	2.0259	1	3352	1	28	0.0031	3.8273	0.705113	1807	2	0.0099
icosanoid secretion	2.0259	1	3352	1	28	0.0031	3.7897	0.712869	1817	2	0.0099
cellular response to platelet-derived growth factor stimulus	2.8362	1	3036	1	20	0.0031	3.787	0.712949	1819	2	0.0099
purine nucleoside triphosphate biosynthetic process	2.1406	1	2814	2	53	0.0061	3.7729	0.714263	1827	2	0.0099
monocarboxylic acid transport	1.6807	1	2699	4	135	0.0122	2.0444	0.720081	1834	5	0.0246
signal transduction involved in cell cycle checkpoint	1.7189	1	3155	2	66	0.0061	2.7009	0.724965	1836	3	0.0148
regulation of microtubule polymerization or depolymerization	1.8908	1	2989	2	60	0.0061	2.698	0.72553	1839	3	0.0148
epithelial structure maintenance	2.5784	1	3129	1	22	0.0031	3.7212	0.725261	1841	2	0.0099
negative regulation of protein complex disassembly	2.0259	1	2888	2	56	0.0061	2.6913	0.727162	1845	3	0.0148
tRNA threonylcarbamoyladenosine metabolic process	4.3634	1	2647	1	13	0.0031	9.18	0.732341	1853	1	0.0049
phospholipid biosynthetic process	1.4652	1	2641	7	271	0.0214	1.6934	0.733364	1859	8	0.0394
cellular response to stress	0.9989	1	3713	28	1590	0.0856	1.247	0.747208	1872	33	0.1626
glucose metabolic process	1.5331	1	3074	3	111	0.0092	2.2304	0.74872	1875	4	0.0197
regulation of body fluid levels	1.1233	1	3385	10	505	0.0306	1.4467	0.751065	1887	14	0.069
negative regulation of viral genome replication	1.1122	1	3852	1	51	0.0031	3.5816	0.753401	1888	2	0.0099
cellular response to fluid shear stress	3.1514	1	2946	1	18	0.0031	3.5688	0.75667	1891	2	0.0099
cholesterol biosynthetic process	1.3835	1	3685	1	41	0.0031	3.5494	0.761072	1897	2	0.0099
protein localization to mitochondrion	1.5331	1	3310	2	74	0.0061	2.5959	0.763915	1902	3	0.0148
mitochondrial transport	1.1917	1	3409	5	238	0.0153	1.8402	0.76463	1904	6	0.0296
negative regulation of protein localization to membrane	2.0259	1	3352	1	28	0.0031	3.5152	0.767194	1912	2	0.0099
secondary alcohol biosynthetic process	1.3506	1	3697	1	42	0.0031	3.5111	0.767471	1915	2	0.0099
reciprocal meiotic recombination	2.4138	1	2632	2	47	0.0061	3.5016	0.768904	1920	2	0.0099
negative regulation of interleukin-2 production	2.8362	1	3036	1	20	0.0031	3.4786	0.775632	1924	2	0.0099
sensory perception of taste	1.8298	1	3034	2	62	0.0061	3.4742	0.776442	1926	2	0.0099
regulation of cytokinesis	1.7189	1	3155	2	66	0.0061	2.549	0.782715	1932	3	0.0148
male sex determination	4.0518	1	2709	1	14	0.0031	3.4057	0.793058	1948	2	0.0099
organic anion transport	1.3636	1	2637	10	416	0.0306	1.5056	0.793361	1950	11	0.0542
regulation of lipid metabolic process	1.2536	1	3071	8	362	0.0245	1.4987	0.805233	1965	11	0.0542
sodium ion homeostasis	2.3635	1	3219	1	24	0.0031	3.3294	0.813642	1970	2	0.0099
negative regulation of microtubule depolymerization	3.1514	1	2946	1	18	0.0031	3.319	0.817385	1971	2	0.0099
organic substance transport	1.0267	1	3551	36	1989	0.1101	1.2022	0.823657	1981	39	0.1921
diacylglycerol metabolic process	3.7817	1	2764	1	15	0.0031	7.4978	0.825857	1988	1	0.0049
regulation of viral genome replication	1.3669	1	3463	2	83	0.0061	2.4349	0.834431	2001	3	0.0148
endoplasmic reticulum organization	1.4181	1	3658	1	40	0.0031	3.2456	0.834386	2002	2	0.0099
protein folding in endoplasmic reticulum	4.0518	1	2709	1	14	0.0031	7.3309	0.835425	2007	1	0.0049
estrous cycle	3.7817	1	2764	1	15	0.0031	3.2157	0.84311	2011	2	0.0099
regulation of microtubule depolymerization	2.9855	1	2991	1	19	0.0031	3.2055	0.845332	2016	2	0.0099
digestive system process	1.8008	1	3064	2	63	0.0061	2.4055	0.848817	2019	3	0.0148
locomotory behavior	1.5167	1	2802	5	187	0.0153	1.5473	0.853316	2023	9	0.0443
long-chain fatty acid metabolic process	1.7913	1	2803	3	95	0.0092	2.3935	0.855782	2024	3	0.0148
lipid transport	1.4598	1	2645	7	272	0.0214	1.5965	0.856142	2025	8	0.0394
cellular response to abiotic stimulus	1.2421	1	3243	6	274	0.0183	1.5937	0.859651	2031	8	0.0394
DNA damage response, detection of DNA damage	1.4928	1	3625	1	38	0.0031	3.1454	0.864124	2033	2	0.0099
retina morphogenesis in camera-type eye	2.4138	1	2632	2	47	0.0061	2.0457	0.864807	2037	4	0.0197
negative regulation of neuron apoptotic process	1.6807	1	2699	4	135	0.0122	1.7386	0.865605	2039	6	0.0296
regulation of double-strand break repair	2.1817	1	2755	2	52	0.0061	2.3703	0.864788	2045	3	0.0148
replication fork processing	2.0259	1	3352	1	28	0.0031	3.1307	0.865113	2046	2	0.0099
neural retina development	2.1009	1	2828	2	54	0.0061	2.0402	0.866589	2047	4	0.0197
sterol biosynthetic process	1.2331	1	3770	1	46	0.0031	3.1217	0.86701	2051	2	0.0099
nucleobase-containing compound catabolic process	1.2711	1	3029	8	357	0.0245	1.586	0.867214	2052	8	0.0394
cellular response to interferon-beta	3.7817	1	2764	1	15	0.0031	6.8323	0.871229	2055	1	0.0049
xenobiotic metabolic process	1.6363	1	2973	3	104	0.0092	2.3555	0.871658	2056	3	0.0148
phosphatidylinositol biosynthetic process	1.6442	1	2749	4	138	0.0122	1.849	0.871356	2058	5	0.0246
response to platelet-derived growth factor	2.7012	1	3079	1	21	0.0031	3.0961	0.873374	2063	2	0.0099
oxidation-reduction process	1.1753	1	2932	19	917	0.0581	1.3013	0.875653	2065	20	0.0985
NLS-bearing protein import into nucleus	2.4663	1	3173	1	23	0.0031	3.0889	0.875337	2066	2	0.0099
tRNA aminoacylation for protein translation	1.1576	1	3818	1	49	0.0031	3.0602	0.880364	2085	2	0.0099
homeostasis of number of cells within a tissue	1.8298	1	3443	1	31	0.0031	3.0555	0.881264	2088	2	0.0099
regulation of sodium ion transmembrane transporter activity	1.2069	1	3789	1	47	0.0031	2.3237	0.882921	2089	3	0.0148
DNA-dependent DNA replication maintenance of fidelity	1.7189	1	3496	1	33	0.0031	3.0282	0.888816	2100	2	0.0099
mRNA transport	1.5541	1	2884	4	146	0.0122	1.9987	0.889733	2101	4	0.0197
cellular response to xenobiotic stimulus	1.5757	1	3030	3	108	0.0092	2.3088	0.889424	2102	3	0.0148
RNA transport	1.6024	1	2640	5	177	0.0153	1.8124	0.900281	2112	5	0.0246
regulation of insulin secretion involved in cellular response to glucose stimulus	1.0909	1	3872	1	52	0.0031	2.2774	0.906318	2123	3	0.0148
regulation of fatty acid biosynthetic process	1.4545	1	3642	1	39	0.0031	2.9632	0.907794	2128	2	0.0099
negative regulation of cytokine production	1.43	1	2822	6	238	0.0183	1.6101	0.910865	2132	7	0.0345
negative regulation of proteolysis	1.2255	1	3217	7	324	0.0214	1.5487	0.914813	2135	8	0.0394
establishment of RNA localization	1.5845	1	2692	5	179	0.0153	1.7933	0.917565	2137	5	0.0246
catecholamine biosynthetic process	3.1514	1	2946	1	18	0.0031	2.9327	0.918407	2138	2	0.0099
peripheral nervous system neuron development	4.3634	1	2647	1	13	0.0031	2.876	0.936506	2162	2	0.0099
organophosphate metabolic process	1.1077	1	3247	19	973	0.0581	1.2691	0.938473	2172	21	0.1034
regulation of endothelial cell chemotaxis	2.9855	1	2991	1	19	0.0031	2.8564	0.94007	2177	2	0.0099
establishment of protein localization to organelle	0.935	1	3921	6	364	0.0183	1.4843	0.942375	2180	9	0.0443
cellular polysaccharide metabolic process	1.7189	1	3155	2	66	0.0061	2.204	0.943919	2182	3	0.0148
regulation of steroid metabolic process	1.5757	1	3030	3	108	0.0092	1.922	0.944413	2184	4	0.0197
glycoside metabolic process	3.1514	1	2946	1	18	0.0031	5.8482	0.945918	2185	1	0.0049
lipid localization	1.3552	1	2893	7	293	0.0214	1.5185	0.957798	2199	8	0.0394
tRNA processing	1.3835	1	3284	3	123	0.0092	2.1685	0.964035	2209	3	0.0148
positive regulation of neuron apoptotic process	2.3153	1	2695	2	49	0.0061	2.1617	0.966357	2218	3	0.0148
negative regulation of NF-kappaB transcription factor activity	1.5757	1	3276	2	72	0.0061	2.1558	0.969129	2224	3	0.0148
regulation of G2/M transition of mitotic cell cycle	1.1818	1	3489	4	192	0.0122	1.7266	0.977935	2235	5	0.0246
purine ribonucleoside monophosphate biosynthetic process	1.8008	1	3064	2	63	0.0061	2.7114	0.986268	2250	2	0.0099
RNA methylation	1.9229	1	2976	2	59	0.0061	2.7056	0.986455	2257	2	0.0099
cellular response to increased oxygen levels	4.0518	1	2709	1	14	0.0031	5.3721	0.988751	2259	1	0.0049
positive regulation of intrinsic apoptotic signaling pathway	2.1009	1	2828	2	54	0.0061	2.6918	0.991588	2263	2	0.0099
neurotransmitter receptor transport	4.0518	1	2709	1	14	0.0031	5.3358	0.992239	2265	1	0.0049
ncRNA 3'-end processing	2.269	1	3255	1	25	0.0031	5.3028	0.995219	2271	1	0.0049
organophosphate biosynthetic process	1.2504	1	2933	11	499	0.0336	1.3659	0.995559	2273	12	0.0591
response to insulin	1.3702	1	3061	5	207	0.0153	1.6084	0.997048	2275	6	0.0296
positive regulation of B cell differentiation	4.3634	1	2647	1	13	0.0031	5.2559	0.998872	2281	1	0.0049
adult behavior	1.6324	1	2753	4	139	0.0122	1.5378	0.999388	2282	7	0.0345
purine-containing compound biosynthetic process	1.6807	1	2699	4	135	0.0122	1.8451	0.998992	2283	4	0.0197
response to interferon-beta	2.4663	1	3173	1	23	0.0031	5.2421	0.999516	2285	1	0.0049
dendritic spine development	2.1009	1	3313	1	27	0.0031	2.6584	0.999765	2288	2	0.0099
camera-type eye photoreceptor cell differentiation	3.3368	1	2895	1	17	0.0031	2.6464	1	2293	2	0.0099
polysaccharide metabolic process	1.5757	1	3276	2	72	0.0061	2.0827	1	2295	3	0.0148
RNA catabolic process	1.1818	1	3430	5	240	0.0153	1.6877	1	2304	5	0.0246
tRNA aminoacylation	1.0909	1	3872	1	52	0.0031	2.6189	1	2307	2	0.0099
linoleic acid metabolic process	3.3368	1	2895	1	17	0.0031	5.0584	1	2316	1	0.0049
lipid catabolic process	1.309	1	3073	6	260	0.0183	1.5863	1	2319	6	0.0296
negative regulation of supramolecular fiber organization	1.6054	1	3021	3	106	0.0092	1.8155	1	2321	4	0.0197
barbed-end actin filament capping	4.0518	1	2709	1	14	0.0031	4.9116	1	2339	1	0.0049
tRNA modification	1.5127	1	3334	2	75	0.0061	2.5543	1	2343	2	0.0099
negative regulation of ATPase activity	4.3634	1	2647	1	13	0.0031	4.8813	1	2347	1	0.0049
meiotic nuclear division	1.5331	1	2927	4	148	0.0122	1.7921	1	2349	4	0.0197
small molecule metabolic process	1.0302	1	3548	32	1762	0.0979	1.169	1	2352	34	0.1675
RNA localization	1.4324	1	2936	5	198	0.0153	1.6541	1	2357	5	0.0246
homeostasis of number of cells	1.5007	1	2819	5	189	0.0153	1.5652	1	2361	6	0.0296
regulation of defense response to bacterium	4.0518	1	2709	1	14	0.0031	4.7961	1	2370	1	0.0049
cell cycle checkpoint	0.8551	1	4044	3	199	0.0092	1.65	1	2373	5	0.0246
protein targeting to mitochondrion	1.0314	1	3925	1	55	0.0031	2.5167	1	2377	2	0.0099
mitotic cell cycle checkpoint	0.7614	1	4147	2	149	0.0061	1.7798	1	2378	4	0.0197
regulation of sodium ion transmembrane transport	0.9952	1	3950	1	57	0.0031	2.0068	1	2383	3	0.0148
amino acid activation	1.0703	1	3887	1	53	0.0031	2.5069	1	2388	2	0.0099
dendritic spine organization	2.1009	1	3313	1	27	0.0031	2.5029	1	2392	2	0.0099
social behavior	2.1817	1	2755	2	52	0.0061	1.9995	1	2393	3	0.0148
regulation of exit from mitosis	3.1514	1	2946	1	18	0.0031	4.7258	1	2394	1	0.0049
response to xenobiotic stimulus	1.4798	1	3168	3	115	0.0092	1.9986	1	2396	3	0.0148
pyrimidine nucleoside metabolic process	2.3635	1	2684	2	48	0.0061	2.4963	1	2399	2	0.0099
ribonucleoside biosynthetic process	1.6363	1	2973	3	104	0.0092	1.9941	1	2401	3	0.0148
regulation of amine transport	1.4928	1	3344	2	76	0.0061	1.7664	1	2407	4	0.0197
positive regulation of cholesterol efflux	4.0518	1	2709	1	14	0.0031	4.6615	1	2409	1	0.0049
positive regulation by host of viral process	4.3634	1	2647	1	13	0.0031	4.6478	1	2410	1	0.0049
negative regulation of peptidyl-tyrosine phosphorylation	2.4138	1	2632	2	47	0.0061	2.4763	1	2411	2	0.0099
signal transduction in response to DNA damage	1.1696	1	3674	2	97	0.0061	1.9797	1	2421	3	0.0148
regulation of centrosome duplication	1.5331	1	3598	1	37	0.0031	2.4687	1	2422	2	0.0099
regulation of protein depolymerization	1.5979	1	3248	2	71	0.0061	1.9729	1	2427	3	0.0148
glycerophospholipid metabolic process	1.3308	1	2883	8	341	0.0245	1.4021	1	2428	9	0.0443
glycine metabolic process	4.0518	1	2709	1	14	0.0031	4.5868	1	2430	1	0.0049
chromosome organization involved in meiotic cell cycle	1.6933	1	3169	2	67	0.0061	2.4493	1	2434	2	0.0099
epidermal growth factor receptor signaling pathway	1.956	1	2937	2	58	0.0061	1.9668	1	2435	3	0.0148
cell differentiation in hindbrain	3.1514	1	2946	1	18	0.0031	2.4471	1	2436	2	0.0099
regulation of cell cycle G2/M phase transition	1.1233	1	3592	4	202	0.0122	1.6219	1	2437	5	0.0246
positive regulation of substrate adhesion-dependent cell spreading	1.6684	1	3530	1	34	0.0031	2.436	1	2441	2	0.0099
nucleoside triphosphate biosynthetic process	1.6684	1	3204	2	68	0.0061	2.4359	1	2442	2	0.0099
regulation of cysteine-type endopeptidase activity involved in apoptotic process	1.3972	1	3022	5	203	0.0153	1.5327	1	2447	6	0.0296
Golgi to vacuole transport	4.0518	1	2709	1	14	0.0031	4.4647	1	2449	1	0.0049
cellular polysaccharide biosynthetic process	1.5757	1	3575	1	36	0.0031	2.4188	1	2450	2	0.0099
long-chain fatty acid transport	2.0627	1	2876	2	55	0.0061	2.4008	1	2455	2	0.0099
RNA phosphodiester bond hydrolysis	1.2795	1	3432	3	133	0.0092	1.9364	1	2458	3	0.0148
negative regulation of DNA metabolic process	1.2892	1	3410	3	132	0.0092	1.7243	1	2461	4	0.0197
regulation of monocyte chemotactic protein-1 production	3.7817	1	2764	1	15	0.0031	4.3678	1	2466	1	0.0049
polysaccharide biosynthetic process	1.4928	1	3625	1	38	0.0031	2.3865	1	2467	2	0.0099
negative regulation of cellular protein localization	1.5331	1	2927	4	148	0.0122	1.5931	1	2479	5	0.0246
macromolecule localization	1.0929	1	3026	42	2180	0.1284	1.1289	1	2481	44	0.2167
anion transport	1.1663	1	3215	11	535	0.0336	1.3101	1	2482	12	0.0591
meiotic cell cycle process	1.427	1	3070	4	159	0.0122	1.7026	1	2488	4	0.0197
DNA replication	1.0754	1	3671	4	211	0.0122	1.5831	1	2490	5	0.0246
L-amino acid transport	1.9229	1	2976	2	59	0.0061	2.335	1	2495	2	0.0099
regulation of histone phosphorylation	4.3634	1	2647	1	13	0.0031	4.1983	1	2500	1	0.0049
cytoplasmic mRNA processing body assembly	4.3634	1	2647	1	13	0.0031	4.1957	1	2502	1	0.0049
phospholipid metabolic process	1.2361	1	3068	9	413	0.0275	1.3456	1	2504	10	0.0493
ventricular cardiac muscle tissue morphogenesis	2.3635	1	2684	2	48	0.0061	1.8902	1	2505	3	0.0148
primary alcohol metabolic process	1.9903	1	2930	2	57	0.0061	2.3247	1	2506	2	0.0099
heterocycle catabolic process	1.1289	1	3429	8	402	0.0245	1.4037	1	2509	8	0.0394
regulation of killing of cells of other organism	4.0518	1	2709	1	14	0.0031	4.1649	1	2510	1	0.0049
digestion	1.2795	1	3432	3	133	0.0092	1.6893	1	2511	4	0.0197
cellular nitrogen compound catabolic process	1.1233	1	3436	8	404	0.0245	1.3995	1	2521	8	0.0394
substrate adhesion-dependent cell spreading	1.4928	1	3625	1	38	0.0031	2.2962	1	2526	2	0.0099
epoxygenase P450 pathway	2.8362	1	3036	1	20	0.0031	4.0745	1	2527	1	0.0049
granulocyte differentiation	3.5453	1	2832	1	16	0.0031	4.0689	1	2532	1	0.0049
negative regulation of lipopolysaccharide-mediated signaling pathway	4.3634	1	2647	1	13	0.0031	4.0656	1	2533	1	0.0049
positive regulation of ATPase activity	2.1817	1	2755	2	52	0.0061	2.2856	1	2534	2	0.0099
regulation of viral life cycle	0.935	1	3932	3	182	0.0092	1.6739	1	2535	4	0.0197
chromosome organization	0.8879	1	4054	9	575	0.0275	1.3128	1	2541	11	0.0542
negative regulation of cytoskeleton organization	1.4545	1	3209	3	117	0.0092	1.6652	1	2548	4	0.0197
purine-containing compound salvage	3.5453	1	2832	1	16	0.0031	4.0052	1	2549	1	0.0049
meiotic cell cycle	1.3378	1	3126	5	212	0.0153	1.5543	1	2550	5	0.0246
retina layer formation	2.5784	1	3129	1	22	0.0031	2.2625	1	2552	2	0.0099
DNA damage response, signal transduction by p53 class mediator resulting in cell cycle arrest	0.9149	1	4006	1	62	0.0031	2.2576	1	2553	2	0.0099
negative regulation of histone acetylation	3.3368	1	2895	1	17	0.0031	3.971	1	2554	1	0.0049
killing of cells in other organism involved in symbiotic interaction	3.7817	1	2764	1	15	0.0031	3.9593	1	2556	1	0.0049
negative regulation of G1/S transition of mitotic cell cycle	1.1696	1	3674	2	97	0.0061	1.8433	1	2557	3	0.0148
negative regulation of DNA damage response, signal transduction by p53 class mediator	4.3634	1	2647	1	13	0.0031	3.9401	1	2558	1	0.0049
regulation of proton transport	3.3368	1	2895	1	17	0.0031	3.9365	1	2560	1	0.0049
response to fatty acid	1.3835	1	3458	2	82	0.0061	1.8353	1	2561	3	0.0148
double-strand break repair via nonhomologous end joining	1.7454	1	3118	2	65	0.0061	2.2352	1	2562	2	0.0099
mitotic cell cycle	1.055	1	3555	13	699	0.0398	1.2461	1	2566	15	0.0739
ncRNA catabolic process	2.3635	1	3219	1	24	0.0031	3.9056	1	2567	1	0.0049
regulation of gene expression by genetic imprinting	3.1514	1	2946	1	18	0.0031	3.9047	1	2568	1	0.0049
regulation of response to wounding	1.4639	1	3027	4	155	0.0122	1.4691	1	2570	6	0.0296
protein targeting	0.8682	1	4063	6	392	0.0183	1.3483	1	2571	9	0.0443
nuclear-transcribed mRNA catabolic process, deadenylation-dependent decay	1.6933	1	3169	2	67	0.0061	2.2231	1	2573	2	0.0099
disruption of cells of other organism involved in symbiotic interaction	3.3368	1	2895	1	17	0.0031	3.8787	1	2574	1	0.0049
regulation of microtubule cytoskeleton organization	1.1122	1	3652	3	153	0.0092	1.5377	1	2577	5	0.0246
positive regulation of cell cycle process	1.0951	1	3597	5	259	0.0153	1.4161	1	2578	7	0.0345
nucleotide salvage	4.0518	1	2709	1	14	0.0031	3.8711	1	2579	1	0.0049
signal transduction involved in mitotic G1 DNA damage checkpoint	0.9004	1	4018	1	63	0.0031	2.2183	1	2580	2	0.0099
wound healing	1.3361	1	2642	11	467	0.0336	1.2817	1	2589	12	0.0591
negative regulation of cell cycle G1/S phase transition	1.1233	1	3715	2	101	0.0061	1.8169	1	2591	3	0.0148
intrinsic apoptotic signaling pathway in response to DNA damage	1.5979	1	3248	2	71	0.0061	2.2005	1	2596	2	0.0099
regulation of interferon-gamma biosynthetic process	3.5453	1	2832	1	16	0.0031	3.8025	1	2600	1	0.0049
regulation of transcription factor import into nucleus	1.9338	1	2638	3	88	0.0092	1.8089	1	2601	3	0.0148
macromolecule modification	0.9546	1	4017	57	3387	0.1743	1.0862	1	2605	66	0.3251
lipid biosynthetic process	1.1859	1	3112	12	574	0.0367	1.2625	1	2606	13	0.064
negative regulation of protein kinase B signaling	1.2892	1	3732	1	44	0.0031	2.1762	1	2613	2	0.0099
hydrogen peroxide catabolic process	2.9855	1	2991	1	19	0.0031	3.7236	1	2616	1	0.0049
feeding behavior	1.2331	1	3617	2	92	0.0061	1.6184	1	2617	4	0.0197
hexose metabolic process	1.105	1	3672	3	154	0.0092	1.6172	1	2619	4	0.0197
protein targeting to peroxisome	3.3368	1	2895	1	17	0.0031	3.7157	1	2620	1	0.0049
mitotic chromosome condensation	3.7817	1	2764	1	15	0.0031	3.7095	1	2622	1	0.0049
positive regulation of ubiquitin-protein ligase activity involved in regulation of mitotic cell cycle transition	1.4928	1	3344	2	76	0.0061	2.1548	1	2625	2	0.0099
peroxisomal transport	3.1514	1	2946	1	18	0.0031	3.6776	1	2628	1	0.0049
nucleotide metabolic process	1.1166	1	3401	10	508	0.0306	1.2869	1	2630	11	0.0542
regulation of lipid catabolic process	2.0259	1	2888	2	56	0.0061	2.1428	1	2633	2	0.0099
mitochondrial outer membrane permeabilization	4.0518	1	2709	1	14	0.0031	3.6487	1	2635	1	0.0049
regulation of ubiquitin-protein transferase activity	1.3724	1	3309	3	124	0.0092	1.7741	1	2637	3	0.0148
production of molecular mediator involved in inflammatory response	4.0518	1	2709	1	14	0.0031	3.6295	1	2641	1	0.0049
regulation of chromatin silencing	2.8362	1	3036	1	20	0.0031	3.6268	1	2642	1	0.0049
cellular carbohydrate metabolic process	1.19	1	3557	3	143	0.0092	1.6008	1	2644	4	0.0197
regulation of peptidase activity	1.1205	1	3440	8	405	0.0245	1.325	1	2645	9	0.0443
regulation of inclusion body assembly	3.5453	1	2832	1	16	0.0031	3.6124	1	2646	1	0.0049
negative regulation of multi-organism process	0.8863	1	3991	2	128	0.0061	1.7661	1	2647	3	0.0148
histone deubiquitination	2.7012	1	3079	1	21	0.0031	3.6068	1	2648	1	0.0049
regulation of neuron apoptotic process	1.4696	1	2882	5	193	0.0153	1.3866	1	2652	7	0.0345
negative regulation of neuron death	1.2331	1	3407	4	184	0.0122	1.4321	1	2656	6	0.0296
mRNA catabolic process	1.0703	1	3678	4	212	0.0122	1.593	1	2657	4	0.0197
regulation of protein complex disassembly	1.3192	1	3519	2	86	0.0061	1.7579	1	2658	3	0.0148
cellular response to hypoxia	1.5499	1	2746	5	183	0.0153	1.4951	1	2659	5	0.0246
nucleoside phosphate metabolic process	1.1036	1	3438	10	514	0.0306	1.2787	1	2660	11	0.0542
multicellular organismal homeostasis	0.9987	1	3786	5	284	0.0153	1.3472	1	2663	8	0.0394
organonitrogen compound biosynthetic process	1.0089	1	3690	18	1012	0.055	1.1793	1	2666	21	0.1034
motile cilium assembly	2.5784	1	3129	1	22	0.0031	3.5424	1	2667	1	0.0049
organelle assembly	0.9397	1	3934	11	664	0.0336	1.2455	1	2671	13	0.064
retrograde transport, endosome to plasma membrane	2.9855	1	2991	1	19	0.0031	3.5224	1	2672	1	0.0049
positive regulation of smooth muscle cell migration	1.7726	1	3465	1	32	0.0031	2.0939	1	2673	2	0.0099
carboxylic acid transmembrane transport	1.7913	1	2803	3	95	0.0092	1.7432	1	2674	3	0.0148
calcium-independent cell-cell adhesion via plasma membrane cell-adhesion molecules	2.7012	1	3079	1	21	0.0031	3.5093	1	2676	1	0.0049
protein ADP-ribosylation	2.7012	1	3079	1	21	0.0031	3.5089	1	2677	1	0.0049
positive regulation by host of viral transcription	3.5453	1	2832	1	16	0.0031	3.506	1	2678	1	0.0049
purine ribonucleotide metabolic process	1.2467	1	3111	8	364	0.0245	1.3421	1	2679	8	0.0394
regulation of mRNA 3'-end processing	2.7012	1	3079	1	21	0.0031	3.4974	1	2681	1	0.0049
positive regulation of icosanoid secretion	3.5453	1	2832	1	16	0.0031	3.4961	1	2682	1	0.0049
glycerol metabolic process	3.3368	1	2895	1	17	0.0031	3.4886	1	2685	1	0.0049
positive regulation of interleukin-6 secretion	2.4663	1	3173	1	23	0.0031	3.488	1	2686	1	0.0049
nucleobase-containing compound transport	1.3192	1	3167	5	215	0.0153	1.4833	1	2687	5	0.0246
cellular response to DNA damage stimulus	0.8443	1	4190	11	739	0.0336	1.2297	1	2693	14	0.069
regulation of protein homooligomerization	2.7012	1	3079	1	21	0.0031	3.4588	1	2695	1	0.0049
monocarboxylic acid metabolic process	1.1576	1	3279	10	490	0.0306	1.2884	1	2696	10	0.0493
negative regulation of viral life cycle	0.652	1	4249	1	87	0.0031	2.0718	1	2697	2	0.0099
regulation of wound healing	1.2892	1	3410	3	132	0.0092	1.478	1	2698	5	0.0246
response to ionizing radiation	1.5127	1	2942	4	150	0.0122	1.57	1	2699	4	0.0197
positive regulation of fatty acid transport	3.3368	1	2895	1	17	0.0031	3.4423	1	2701	1	0.0049
actin filament bundle assembly	2.3635	1	2684	2	48	0.0061	2.0642	1	2704	2	0.0099
protein import	1.0314	1	3767	3	165	0.0092	1.4739	1	2706	5	0.0246
regulation of smooth muscle cell migration	2.0259	1	2888	2	56	0.0061	1.7209	1	2708	3	0.0148
cell projection assembly	1.1015	1	3490	8	412	0.0245	1.2845	1	2709	10	0.0493
positive regulation of mitochondrial membrane permeability involved in apoptotic process	3.5453	1	2832	1	16	0.0031	3.4078	1	2710	1	0.0049
magnesium ion transmembrane transport	3.3368	1	2895	1	17	0.0031	3.4075	1	2711	1	0.0049
deoxyribonucleoside triphosphate metabolic process	3.5453	1	2832	1	16	0.0031	3.4061	1	2712	1	0.0049
aromatic compound catabolic process	1.0935	1	3518	8	415	0.0245	1.3319	1	2714	8	0.0394
positive regulation of protein catabolic process	1.2843	1	3163	6	265	0.0183	1.364	1	2718	7	0.0345
response to peptide hormone	1.2399	1	3124	8	366	0.0245	1.3036	1	2721	9	0.0443
purine ribonucleoside catabolic process	3.5453	1	2832	1	16	0.0031	3.384	1	2722	1	0.0049
positive regulation of ubiquitin protein ligase activity	1.3506	1	3484	2	84	0.0061	2.0405	1	2723	2	0.0099
amyloid precursor protein catabolic process	4.0518	1	2709	1	14	0.0031	3.3559	1	2724	1	0.0049
extrinsic apoptotic signaling pathway	1.8104	1	2754	3	94	0.0092	1.7063	1	2725	3	0.0148
protein heterooligomerization	0.9454	1	3936	2	120	0.0061	1.704	1	2730	3	0.0148
cellular response to decreased oxygen levels	1.4928	1	2825	5	190	0.0153	1.4603	1	2734	5	0.0246
non-recombinational repair	1.5979	1	3248	2	71	0.0061	2.0252	1	2736	2	0.0099
regulation of cysteine-type endopeptidase activity	1.2278	1	3342	5	231	0.0153	1.399	1	2738	6	0.0296
negative regulation of peptidyl-lysine acetylation	2.8362	1	3036	1	20	0.0031	3.3185	1	2740	1	0.0049
phosphatidylcholine metabolic process	1.5127	1	3334	2	75	0.0061	2.0209	1	2741	2	0.0099
phosphatidylinositol metabolic process	1.3442	1	3113	5	211	0.0153	1.3981	1	2742	6	0.0296
histone acetylation	1.6849	1	2924	3	101	0.0092	1.69	1	2744	3	0.0148
establishment of epithelial cell apical/basal polarity	4.3634	1	2647	1	13	0.0031	3.2797	1	2747	1	0.0049
macrophage migration	3.7817	1	2764	1	15	0.0031	3.2764	1	2748	1	0.0049
negative regulation of type 2 immune response	4.0518	1	2709	1	14	0.0031	3.2658	1	2752	1	0.0049
positive regulation of lipid transport	2.0627	1	2876	2	55	0.0061	2.0003	1	2755	2	0.0099
plasma lipoprotein particle assembly	2.1817	1	3288	1	26	0.0031	3.2606	1	2756	1	0.0049
negative regulation of growth of symbiont in host	4.0518	1	2709	1	14	0.0031	3.2583	1	2758	1	0.0049
regulation of signal transduction by p53 class mediator	1.2892	1	3311	4	176	0.0122	1.5335	1	2765	4	0.0197
response to fluid shear stress	1.6684	1	3530	1	34	0.0031	1.994	1	2766	2	0.0099
regulation of viral process	0.8957	1	3982	3	190	0.0092	1.5321	1	2767	4	0.0197
neuronal stem cell population maintenance	2.5784	1	3129	1	22	0.0031	1.9877	1	2770	2	0.0099
negative regulation of growth of symbiont involved in interaction with host	3.7817	1	2764	1	15	0.0031	3.2264	1	2772	1	0.0049
response to hyperoxia	2.5784	1	3129	1	22	0.0031	3.2259	1	2773	1	0.0049
lysine metabolic process	4.3634	1	2647	1	13	0.0031	3.2257	1	2774	1	0.0049
dephosphorylation	1.3932	1	2812	7	285	0.0214	1.3131	1	2775	8	0.0394
negative regulation of leukocyte chemotaxis	3.7817	1	2764	1	15	0.0031	3.2202	1	2778	1	0.0049
regulation of nuclear division	1.4928	1	2825	5	190	0.0153	1.4426	1	2779	5	0.0246
negative regulation of protein acetylation	2.4663	1	3173	1	23	0.0031	3.2109	1	2780	1	0.0049
glucose homeostasis	1.3269	1	3245	4	171	0.0122	1.4413	1	2782	5	0.0246
nucleotide-sugar biosynthetic process	2.7012	1	3079	1	21	0.0031	3.2068	1	2784	1	0.0049
T cell activation involved in immune response	1.8598	1	3024	2	61	0.0061	1.9783	1	2786	2	0.0099
negative regulation of protein polymerization	1.9903	1	2930	2	57	0.0061	1.9783	1	2787	2	0.0099
T-helper 1 type immune response	2.9855	1	2991	1	19	0.0031	3.1861	1	2792	1	0.0049
vacuolar transport	1.4422	1	3216	3	118	0.0092	1.6621	1	2794	3	0.0148
alditol metabolic process	2.8362	1	3036	1	20	0.0031	3.1683	1	2795	1	0.0049
regulation of chemotaxis	1.5934	1	2646	5	178	0.0153	1.3785	1	2796	6	0.0296
regulation of growth of symbiont in host	3.7817	1	2764	1	15	0.0031	3.1476	1	2800	1	0.0049
protein export from nucleus	2.1817	1	3288	1	26	0.0031	3.1476	1	2801	1	0.0049
peptidyl-cysteine modification	2.7012	1	3079	1	21	0.0031	3.1402	1	2802	1	0.0049
positive regulation of cholesterol transport	2.9855	1	2991	1	19	0.0031	3.137	1	2803	1	0.0049
organic acid transmembrane transport	1.6363	1	2973	3	104	0.0092	1.6516	1	2807	3	0.0148
protein homooligomerization	1.346	1	2929	7	295	0.0214	1.3335	1	2808	7	0.0345
internal peptidyl-lysine acetylation	1.6207	1	2986	3	105	0.0092	1.6505	1	2809	3	0.0148
modulation of growth of symbiont involved in interaction with host	3.5453	1	2832	1	16	0.0031	3.1179	1	2813	1	0.0049
detection of chemical stimulus involved in sensory perception of taste	1.3835	1	3685	1	41	0.0031	3.117	1	2814	1	0.0049
angiogenesis involved in wound healing	3.7817	1	2764	1	15	0.0031	3.1066	1	2815	1	0.0049
positive regulation of receptor recycling	4.0518	1	2709	1	14	0.0031	3.0996	1	2817	1	0.0049
regulation of ubiquitin protein ligase activity	1.2331	1	3617	2	92	0.0061	1.9376	1	2818	2	0.0099
DNA repair	0.7989	1	4229	7	497	0.0214	1.2753	1	2819	9	0.0443
long-chain fatty-acyl-CoA biosynthetic process	3.1514	1	2946	1	18	0.0031	3.0961	1	2820	1	0.0049
aspartate family amino acid metabolic process	2.1406	1	2814	2	53	0.0061	1.9367	1	2821	2	0.0099
regulation of intrinsic apoptotic signaling pathway by p53 class mediator	2.1817	1	3288	1	26	0.0031	3.0946	1	2822	1	0.0049
protein acylation	1.4181	1	3109	4	160	0.0122	1.504	1	2823	4	0.0197
mitochondrial outer membrane permeabilization involved in programmed cell death	3.1514	1	2946	1	18	0.0031	3.0837	1	2824	1	0.0049
tetrahydrofolate metabolic process	2.9855	1	2991	1	19	0.0031	3.0797	1	2826	1	0.0049
mitotic recombination	2.9855	1	2991	1	19	0.0031	3.0785	1	2827	1	0.0049
stabilization of membrane potential	3.5453	1	2832	1	16	0.0031	3.078	1	2828	1	0.0049
regulation of G1/S transition of mitotic cell cycle	1.2155	1	3523	3	140	0.0092	1.4968	1	2833	4	0.0197
actin filament bundle organization	2.2245	1	2750	2	51	0.0061	1.9156	1	2835	2	0.0099
histone H3-K9 demethylation	4.0518	1	2709	1	14	0.0031	3.0364	1	2836	1	0.0049
negative regulation of release of cytochrome c from mitochondria	3.3368	1	2895	1	17	0.0031	3.0328	1	2837	1	0.0049
negative regulation of B cell proliferation	3.5453	1	2832	1	16	0.0031	3.0154	1	2845	1	0.0049
peptidyl-lysine acetylation	1.5757	1	3030	3	108	0.0092	1.6202	1	2846	3	0.0148
regulation of granulocyte differentiation	3.7817	1	2764	1	15	0.0031	3.0061	1	2847	1	0.0049
ATP hydrolysis coupled proton transport	2.1009	1	3313	1	27	0.0031	2.9981	1	2849	1	0.0049
energy coupled proton transmembrane transport, against electrochemical gradient	2.0259	1	3352	1	28	0.0031	2.9943	1	2853	1	0.0049
establishment of skin barrier	2.8362	1	3036	1	20	0.0031	2.9935	1	2854	1	0.0049
cellular hormone metabolic process	1.5757	1	3030	3	108	0.0092	1.6156	1	2855	3	0.0148
protein localization to chromosome, telomeric region	3.7817	1	2764	1	15	0.0031	2.983	1	2857	1	0.0049
cellular response to prostaglandin E stimulus	3.3368	1	2895	1	17	0.0031	2.9828	1	2860	1	0.0049
cellular amino acid metabolic process	1.0874	1	3590	6	313	0.0183	1.3147	1	2862	7	0.0345
nitrogen compound transport	1.1908	1	3127	11	524	0.0336	1.2289	1	2863	11	0.0542
response to increased oxygen levels	1.956	1	3388	1	29	0.0031	2.9768	1	2864	1	0.0049
regulation of blood coagulation	0.6596	1	4236	1	86	0.0031	1.6113	1	2865	3	0.0148
purine nucleotide metabolic process	1.1942	1	3244	8	380	0.0245	1.285	1	2866	8	0.0394
regulation of endopeptidase activity	1.056	1	3636	7	376	0.0214	1.2845	1	2867	8	0.0394
pteridine-containing compound biosynthetic process	3.7817	1	2764	1	15	0.0031	2.9678	1	2868	1	0.0049
regulation of phospholipid biosynthetic process	4.3634	1	2647	1	13	0.0031	2.9618	1	2870	1	0.0049
erythrocyte development	2.269	1	3255	1	25	0.0031	2.9612	1	2871	1	0.0049
ncRNA processing	0.8616	1	4073	6	395	0.0183	1.3495	1	2872	6	0.0296
purine ribonucleotide biosynthetic process	1.43	1	3237	3	119	0.0092	1.6067	1	2873	3	0.0148
ribonucleoside monophosphate biosynthetic process	1.5127	1	3334	2	75	0.0061	1.8811	1	2875	2	0.0099
regulation of cholesterol efflux	2.8362	1	3036	1	20	0.0031	2.9492	1	2876	1	0.0049
regulation of heterotypic cell-cell adhesion	2.8362	1	3036	1	20	0.0031	2.9461	1	2878	1	0.0049
deoxyribonucleotide biosynthetic process	4.3634	1	2647	1	13	0.0031	2.9409	1	2881	1	0.0049
positive regulation of mitochondrial fission	3.7817	1	2764	1	15	0.0031	2.93	1	2882	1	0.0049
regulation of water loss via skin	2.5784	1	3129	1	22	0.0031	2.9066	1	2885	1	0.0049
cellular response to insulin stimulus	1.5435	1	2894	4	147	0.0122	1.4666	1	2886	4	0.0197
spinal cord association neuron differentiation	4.0518	1	2709	1	14	0.0031	2.9021	1	2887	1	0.0049
left/right axis specification	4.3634	1	2647	1	13	0.0031	2.9016	1	2888	1	0.0049
regulation of microtubule-based process	0.9507	1	3909	3	179	0.0092	1.3891	1	2889	5	0.0246
pyrimidine nucleoside catabolic process	2.7012	1	3079	1	21	0.0031	2.8785	1	2890	1	0.0049
microtubule anchoring	2.5784	1	3129	1	22	0.0031	2.8734	1	2892	1	0.0049
fatty acid oxidation	1.4928	1	3344	2	76	0.0061	1.8492	1	2893	2	0.0099
response to salt stress	2.7012	1	3079	1	21	0.0031	2.8634	1	2897	1	0.0049
establishment of apical/basal cell polarity	3.3368	1	2895	1	17	0.0031	2.8583	1	2900	1	0.0049
lipid oxidation	1.4734	1	3381	2	77	0.0061	1.8428	1	2901	2	0.0099
negative regulation of G2/M transition of mitotic cell cycle	0.6374	1	4260	1	89	0.0031	1.8425	1	2902	2	0.0099
negative regulation of viral process	0.6374	1	4260	1	89	0.0031	1.8388	1	2905	2	0.0099
regulation of cellular component biogenesis	1.2302	1	2698	18	830	0.055	1.132	1	2906	23	0.1133
purine nucleotide biosynthetic process	1.3949	1	3281	3	122	0.0092	1.5745	1	2909	3	0.0148
alcohol biosynthetic process	0.7563	1	4139	1	75	0.0031	1.8309	1	2912	2	0.0099
negative regulation of skeletal muscle tissue development	4.3634	1	2647	1	13	0.0031	2.8215	1	2913	1	0.0049
carboxylic acid catabolic process	1.2951	1	3210	5	219	0.0153	1.3774	1	2914	5	0.0246
positive regulation of release of cytochrome c from mitochondria	1.956	1	3388	1	29	0.0031	2.8159	1	2917	1	0.0049
regulation of response to external stimulus	1.0864	1	3428	14	731	0.0428	1.1593	1	2918	17	0.0837
internal protein amino acid acetylation	1.547	1	3069	3	110	0.0092	1.5671	1	2920	3	0.0148
RNA 3'-end processing	1.0603	1	3787	2	107	0.0061	1.8204	1	2921	2	0.0099
defense response to protozoan	2.4663	1	3173	1	23	0.0031	2.7984	1	2922	1	0.0049
clathrin coat assembly	3.3368	1	2895	1	17	0.0031	2.7914	1	2924	1	0.0049
organic cyclic compound catabolic process	1.029	1	3683	8	441	0.0245	1.2633	1	2925	8	0.0394
positive regulation of T-helper 1 type immune response	3.7817	1	2764	1	15	0.0031	2.7849	1	2927	1	0.0049
negative regulation of T cell proliferation	2.0627	1	2876	2	55	0.0061	1.8127	1	2928	2	0.0099
mitotic G1 DNA damage checkpoint	0.7989	1	4103	1	71	0.0031	1.8125	1	2929	2	0.0099
cilium movement	1.9229	1	2976	2	59	0.0061	1.8103	1	2930	2	0.0099
regulation of interferon-gamma production	1.87	1	2702	3	91	0.0092	1.5573	1	2932	3	0.0148
cellular carbohydrate biosynthetic process	1.1345	1	3834	1	50	0.0031	1.8071	1	2933	2	0.0099
negative regulation of focal adhesion assembly	3.7817	1	2764	1	15	0.0031	2.7618	1	2935	1	0.0049
ribonucleotide metabolic process	1.1974	1	3242	8	379	0.0245	1.2595	1	2936	8	0.0394
phenol-containing compound biosynthetic process	1.7726	1	3465	1	32	0.0031	1.8038	1	2937	2	0.0099
demethylation	1.956	1	2937	2	58	0.0061	1.8036	1	2938	2	0.0099
ribonucleoside catabolic process	2.1009	1	3313	1	27	0.0031	2.7555	1	2940	1	0.0049
positive regulation of mitochondrial membrane permeability	2.8362	1	3036	1	20	0.0031	2.7472	1	2942	1	0.0049
small molecule biosynthetic process	1.0728	1	3572	8	423	0.0245	1.2372	1	2943	9	0.0443
negative regulation of reproductive process	2.1009	1	2828	2	54	0.0061	1.7978	1	2944	2	0.0099
positive regulation of amino acid transport	3.5453	1	2832	1	16	0.0031	2.7413	1	2946	1	0.0049
protein import into nucleus	0.978	1	3883	2	116	0.0061	1.4314	1	2947	4	0.0197
protein homotrimerization	2.0259	1	3352	1	28	0.0031	2.7301	1	2949	1	0.0049
negative regulation of cell cycle G2/M phase transition	0.6233	1	4271	1	91	0.0031	1.7894	1	2953	2	0.0099
regulation of mitotic nuclear division	1.3669	1	3203	4	166	0.0122	1.4279	1	2954	4	0.0197
cell adhesion mediated by integrin	3.3368	1	2895	1	17	0.0031	2.7174	1	2956	1	0.0049
organic hydroxy compound biosynthetic process	0.7614	1	4147	2	149	0.0061	1.4276	1	2957	4	0.0197
response to purine-containing compound	1.5648	1	2879	4	145	0.0122	1.4273	1	2958	4	0.0197
organelle organization	0.9055	1	4252	45	2819	0.1376	1.0757	1	2959	48	0.2365
aspartate family amino acid catabolic process	2.9855	1	2991	1	19	0.0031	2.7045	1	2962	1	0.0049
ncRNA metabolic process	0.718	1	4368	7	553	0.0214	1.2522	1	2964	8	0.0394
prostaglandin metabolic process	2.0259	1	3352	1	28	0.0031	2.6961	1	2966	1	0.0049
somatic diversification of immunoglobulins	2.1009	1	3313	1	27	0.0031	2.6934	1	2968	1	0.0049
positive regulation of insulin-like growth factor receptor signaling pathway	4.3634	1	2647	1	13	0.0031	2.6927	1	2969	1	0.0049
regulation of centrosome cycle	1.1122	1	3852	1	51	0.0031	1.7769	1	2970	2	0.0099
response to organonitrogen compound	1.2069	1	2827	17	799	0.052	1.1345	1	2971	20	0.0985
nucleoside salvage	3.3368	1	2895	1	17	0.0031	2.6848	1	2972	1	0.0049
mitochondrial fission	2.8362	1	3036	1	20	0.0031	2.6848	1	2973	1	0.0049
dendrite morphogenesis	2.1817	1	2755	2	52	0.0061	1.5338	1	2974	3	0.0148
mitochondrion morphogenesis	2.5784	1	3129	1	22	0.0031	2.6799	1	2975	1	0.0049
regulation of lipid transport	1.7189	1	2881	3	99	0.0092	1.5318	1	2976	3	0.0148
G1 DNA damage checkpoint	0.7878	1	4113	1	72	0.0031	1.7685	1	2978	2	0.0099
cellular response to hepatocyte growth factor stimulus	4.0518	1	2709	1	14	0.0031	2.6659	1	2980	1	0.0049
growth plate cartilage development	4.3634	1	2647	1	13	0.0031	2.6615	1	2982	1	0.0049
hydrogen peroxide metabolic process	1.8908	1	3416	1	30	0.0031	2.6528	1	2984	1	0.0049
anion transmembrane transport	1.1436	1	3516	5	248	0.0153	1.3024	1	2985	6	0.0296
protein insertion into membrane	2.5784	1	3129	1	22	0.0031	2.6479	1	2986	1	0.0049
mRNA polyadenylation	1.8298	1	3443	1	31	0.0031	2.6473	1	2987	1	0.0049
positive regulation of phospholipase activity	2.3635	1	2684	2	48	0.0061	1.7565	1	2988	2	0.0099
maturation of 5.8S rRNA	1.7189	1	3496	1	33	0.0031	2.6391	1	2989	1	0.0049
mitotic cell cycle arrest	4.0518	1	2709	1	14	0.0031	2.6366	1	2990	1	0.0049
single-organism carbohydrate metabolic process	0.9534	1	3871	6	357	0.0183	1.2432	1	2992	8	0.0394
histone H3 deacetylation	2.7012	1	3079	1	21	0.0031	2.6264	1	2993	1	0.0049
quinone metabolic process	1.7189	1	3496	1	33	0.0031	2.6264	1	2994	1	0.0049
regulation of interleukin-13 production	2.9855	1	2991	1	19	0.0031	2.6243	1	2995	1	0.0049
response to hypoxia	1.3587	1	2810	8	334	0.0245	1.2423	1	2996	8	0.0394
methionine metabolic process	2.8362	1	3036	1	20	0.0031	2.6229	1	2997	1	0.0049
response to cAMP	1.7544	1	2823	3	97	0.0092	1.5166	1	2998	3	0.0148
translation	0.7604	1	4254	5	373	0.0153	1.298	1	2999	6	0.0296
translational elongation	0.9952	1	3865	2	114	0.0061	1.7438	1	3000	2	0.0099
kinetochore organization	3.7817	1	2764	1	15	0.0031	2.6108	1	3001	1	0.0049
negative regulation of adherens junction organization	3.5453	1	2832	1	16	0.0031	2.5938	1	3006	1	0.0049
intracellular protein transport	0.7356	1	4382	9	694	0.0275	1.1695	1	3009	13	0.064
protein-lipid complex assembly	1.956	1	3388	1	29	0.0031	2.576	1	3011	1	0.0049
regulation of icosanoid secretion	3.1514	1	2946	1	18	0.0031	2.5729	1	3012	1	0.0049
response to protozoan	2.269	1	3255	1	25	0.0031	2.569	1	3013	1	0.0049
positive regulation of endoplasmic reticulum unfolded protein response	4.3634	1	2647	1	13	0.0031	2.5645	1	3014	1	0.0049
layer formation in cerebral cortex	4.3634	1	2647	1	13	0.0031	2.5641	1	3015	1	0.0049
regulation of SMAD protein import into nucleus	3.5453	1	2832	1	16	0.0031	2.5627	1	3016	1	0.0049
L-glutamate transmembrane transport	3.7817	1	2764	1	15	0.0031	2.5592	1	3017	1	0.0049
cellular response to external stimulus	1.0129	1	3756	5	280	0.0153	1.2569	1	3019	7	0.0345
regulation of coagulation	0.6303	1	4264	1	90	0.0031	1.4979	1	3020	3	0.0148
negative T cell selection	4.3634	1	2647	1	13	0.0031	2.5496	1	3022	1	0.0049
positive regulation of membrane permeability	2.5784	1	3129	1	22	0.0031	2.5492	1	3023	1	0.0049
negative regulation of T-helper cell differentiation	3.7817	1	2764	1	15	0.0031	2.5355	1	3024	1	0.0049
sterol metabolic process	0.8795	1	4004	2	129	0.0061	1.4917	1	3025	3	0.0148
retinoic acid metabolic process	2.5784	1	3129	1	22	0.0031	2.5331	1	3026	1	0.0049
regulation of interleukin-12 production	2.269	1	2706	2	50	0.0061	1.7062	1	3028	2	0.0099
regulation of cell cycle G1/S phase transition	1.0979	1	3680	3	155	0.0092	1.3848	1	3029	4	0.0197
nitric oxide mediated signal transduction	2.9855	1	2991	1	19	0.0031	2.5191	1	3030	1	0.0049
cerebellum development	1.8298	1	2748	3	93	0.0092	1.3833	1	3032	4	0.0197
cellular response to ionizing radiation	1.7726	1	3076	2	64	0.0061	1.7027	1	3033	2	0.0099
ATP biosynthetic process	1.4181	1	3658	1	40	0.0031	2.5141	1	3034	1	0.0049
regulation of muscle adaptation	1.6684	1	3204	2	68	0.0061	1.4858	1	3035	3	0.0148
negative regulation of NF-kappaB import into nucleus	3.1514	1	2946	1	18	0.0031	2.4963	1	3039	1	0.0049
auditory receptor cell development	3.5453	1	2832	1	16	0.0031	2.4894	1	3040	1	0.0049
basement membrane organization	3.5453	1	2832	1	16	0.0031	2.4887	1	3041	1	0.0049
negative regulation of T cell apoptotic process	2.9855	1	2991	1	19	0.0031	2.4867	1	3042	1	0.0049
protein transport	0.9254	1	4016	20	1226	0.0612	1.1094	1	3043	23	0.1133
establishment of monopolar cell polarity	2.9855	1	2991	1	19	0.0031	2.4835	1	3044	1	0.0049
blood coagulation, fibrin clot formation	2.1817	1	3288	1	26	0.0031	2.4814	1	3045	1	0.0049
RNA polyadenylation	1.7189	1	3496	1	33	0.0031	2.4795	1	3047	1	0.0049
response to hepatocyte growth factor	3.5453	1	2832	1	16	0.0031	2.4745	1	3048	1	0.0049
actin filament capping	1.7726	1	3465	1	32	0.0031	2.469	1	3051	1	0.0049
positive regulation of telomere capping	3.3368	1	2895	1	17	0.0031	2.4669	1	3052	1	0.0049
macrophage differentiation	2.7012	1	3079	1	21	0.0031	2.4639	1	3053	1	0.0049
response to prostaglandin E	2.3635	1	3219	1	24	0.0031	2.4614	1	3054	1	0.0049
regulation of superoxide metabolic process	2.0259	1	3352	1	28	0.0031	2.4605	1	3056	1	0.0049
vascular smooth muscle cell differentiation	4.0518	1	2709	1	14	0.0031	2.4563	1	3057	1	0.0049
response to decreased oxygen levels	1.3269	1	2886	8	342	0.0245	1.2195	1	3058	8	0.0394
regulation of cAMP-dependent protein kinase activity	3.7817	1	2764	1	15	0.0031	2.4517	1	3059	1	0.0049
establishment or maintenance of monopolar cell polarity	2.8362	1	3036	1	20	0.0031	2.4436	1	3062	1	0.0049
ERBB signaling pathway	1.3835	1	3458	2	82	0.0061	1.4626	1	3063	3	0.0148
cytokine production involved in immune response	2.4663	1	3173	1	23	0.0031	2.4324	1	3064	1	0.0049
L-glutamate transport	2.9855	1	2991	1	19	0.0031	2.4296	1	3067	1	0.0049
regulation of neuron death	1.2243	1	3282	6	278	0.0183	1.2161	1	3068	8	0.0394
polarized epithelial cell differentiation	3.5453	1	2832	1	16	0.0031	2.4255	1	3069	1	0.0049
thyroid gland development	2.3635	1	3219	1	24	0.0031	2.4237	1	3070	1	0.0049
cellular response to epinephrine stimulus	4.3634	1	2647	1	13	0.0031	2.4145	1	3072	1	0.0049
nucleoside monophosphate biosynthetic process	1.3506	1	3484	2	84	0.0061	1.659	1	3073	2	0.0099
protein sumoylation	1.4928	1	3344	2	76	0.0061	1.6553	1	3074	2	0.0099
negative regulation of CD4-positive, alpha-beta T cell differentiation	3.5453	1	2832	1	16	0.0031	2.4015	1	3075	1	0.0049
left/right pattern formation	2.7012	1	3079	1	21	0.0031	2.401	1	3076	1	0.0049
carboxylic acid metabolic process	1.0339	1	3620	15	823	0.0459	1.1372	1	3078	15	0.0739
triglyceride catabolic process	2.269	1	3255	1	25	0.0031	2.3921	1	3081	1	0.0049
GABAergic neuron differentiation	4.3634	1	2647	1	13	0.0031	2.3866	1	3086	1	0.0049
nucleobase-containing small molecule metabolic process	1.004	1	3731	10	565	0.0306	1.1682	1	3087	11	0.0542
gene silencing	0.9507	1	3909	3	179	0.0092	1.4475	1	3089	3	0.0148
regulation of histone H3-K9 methylation	2.8362	1	3036	1	20	0.0031	2.3808	1	3090	1	0.0049
regulation of retinoic acid receptor signaling pathway	3.5453	1	2832	1	16	0.0031	2.3791	1	3092	1	0.0049
negative regulation of myeloid leukocyte differentiation	2.4138	1	2632	2	47	0.0061	1.6407	1	3095	2	0.0099
DNA double-strand break processing	2.4663	1	3173	1	23	0.0031	2.3683	1	3096	1	0.0049
positive regulation of synaptic transmission, GABAergic	4.3634	1	2647	1	13	0.0031	2.3648	1	3097	1	0.0049
ribose phosphate metabolic process	1.1518	1	3380	8	394	0.0245	1.2068	1	3098	8	0.0394
response to nutrient levels	1.0909	1	3527	8	416	0.0245	1.1764	1	3100	10	0.0493
negative regulation of systemic arterial blood pressure	3.7817	1	2764	1	15	0.0031	2.3559	1	3102	1	0.0049
retina development in camera-type eye	1.2892	1	3410	3	132	0.0092	1.2908	1	3103	5	0.0246
negative regulation of cell junction assembly	2.8362	1	3036	1	20	0.0031	2.3491	1	3104	1	0.0049
cAMP biosynthetic process	3.5453	1	2832	1	16	0.0031	2.3473	1	3105	1	0.0049
triglyceride biosynthetic process	3.3368	1	2895	1	17	0.0031	2.3467	1	3106	1	0.0049
positive regulation of histone H3-K4 methylation	3.7817	1	2764	1	15	0.0031	2.3457	1	3107	1	0.0049
regulation of histone methylation	2.0259	1	2888	2	56	0.0061	1.6294	1	3108	2	0.0099
regulation of cell maturation	2.7012	1	3079	1	21	0.0031	2.341	1	3109	1	0.0049
nucleocytoplasmic transport	0.8104	1	4130	4	280	0.0122	1.2493	1	3111	6	0.0296
2'-deoxyribonucleotide metabolic process	1.956	1	3388	1	29	0.0031	2.3318	1	3112	1	0.0049
T cell homeostasis	1.6684	1	3530	1	34	0.0031	2.3286	1	3113	1	0.0049
production of molecular mediator of immune response	1.6442	1	3211	2	69	0.0061	1.6209	1	3114	2	0.0099
post-anal tail morphogenesis	3.1514	1	2946	1	18	0.0031	2.3205	1	3115	1	0.0049
modulation by host of viral process	2.7012	1	3079	1	21	0.0031	2.3156	1	3116	1	0.0049
positive regulation of protein ubiquitination involved in ubiquitin-dependent protein catabolic process	1.2467	1	3593	2	91	0.0061	1.6154	1	3117	2	0.0099
short-chain fatty acid metabolic process	4.0518	1	2709	1	14	0.0031	2.3117	1	3118	1	0.0049
global genome nucleotide-excision repair	1.7726	1	3465	1	32	0.0031	2.3113	1	3119	1	0.0049
negative regulation of hydrogen peroxide-induced cell death	3.3368	1	2895	1	17	0.0031	2.3105	1	3120	1	0.0049
negative regulation of signal transduction by p53 class mediator	2.0259	1	3352	1	28	0.0031	2.3099	1	3121	1	0.0049
regulation of short-term neuronal synaptic plasticity	3.7817	1	2764	1	15	0.0031	2.3055	1	3122	1	0.0049
positive regulation of transcription initiation from RNA polymerase II promoter	2.9855	1	2991	1	19	0.0031	2.3043	1	3124	1	0.0049
regulation of substrate adhesion-dependent cell spreading	1.1576	1	3818	1	49	0.0031	1.6086	1	3126	2	0.0099
positive regulation of actin cytoskeleton reorganization	3.1514	1	2946	1	18	0.0031	2.2921	1	3128	1	0.0049
positive regulation of nitric-oxide synthase biosynthetic process	4.0518	1	2709	1	14	0.0031	2.2896	1	3129	1	0.0049
positive regulation of lipase activity	1.8598	1	3024	2	61	0.0061	1.6018	1	3131	2	0.0099
stress-activated MAPK cascade	1.6522	1	2944	3	103	0.0092	1.417	1	3132	3	0.0148
positive regulation of pri-miRNA transcription from RNA polymerase II promoter	2.8362	1	3036	1	20	0.0031	2.272	1	3134	1	0.0049
regulation of T-helper 1 type immune response	2.5784	1	3129	1	22	0.0031	2.2693	1	3136	1	0.0049
acidic amino acid transport	2.8362	1	3036	1	20	0.0031	2.2618	1	3137	1	0.0049
regulation of protein exit from endoplasmic reticulum	2.7012	1	3079	1	21	0.0031	2.2573	1	3139	1	0.0049
protein acetylation	1.3506	1	3341	3	126	0.0092	1.4094	1	3140	3	0.0148
negative regulation of cyclin-dependent protein kinase activity	2.1817	1	3288	1	26	0.0031	2.2488	1	3142	1	0.0049
positive regulation of cellular carbohydrate metabolic process	2.1817	1	2755	2	52	0.0061	1.5814	1	3145	2	0.0099
protein heterotetramerization	1.2892	1	3732	1	44	0.0031	2.2297	1	3146	1	0.0049
endocytic recycling	2.1009	1	3313	1	27	0.0031	2.2235	1	3147	1	0.0049
regulation of sodium ion transport	0.6918	1	4210	1	82	0.0031	1.3988	1	3148	3	0.0148
membrane fusion	1.0069	1	3809	3	169	0.0092	1.314	1	3149	4	0.0197
negative regulation of cell-cell adhesion	1.5541	1	2884	4	146	0.0122	1.3124	1	3152	4	0.0197
monosaccharide metabolic process	0.8638	1	4026	3	197	0.0092	1.3118	1	3153	4	0.0197
negative regulation of histone methylation	3.3368	1	2895	1	17	0.0031	2.2098	1	3154	1	0.0049
regulation of intrinsic apoptotic signaling pathway	1.0979	1	3680	3	155	0.0092	1.3945	1	3155	3	0.0148
mucopolysaccharide metabolic process	1.5612	1	3060	3	109	0.0092	1.3106	1	3156	4	0.0197
negative regulation of cell cycle arrest	2.4663	1	3173	1	23	0.0031	2.2073	1	3157	1	0.0049
regulation of ventricular cardiac muscle cell membrane repolarization	2.9855	1	2991	1	19	0.0031	2.2071	1	3158	1	0.0049
positive regulation of protein oligomerization	2.3635	1	3219	1	24	0.0031	2.203	1	3160	1	0.0049
negative regulation of cytokine production involved in immune response	2.269	1	3255	1	25	0.0031	2.2008	1	3162	1	0.0049
monocyte differentiation	3.5453	1	2832	1	16	0.0031	2.1973	1	3164	1	0.0049
positive regulation of organelle assembly	0.9614	1	3971	1	59	0.0031	1.5601	1	3166	2	0.0099
amino acid transport	1.5194	1	3116	3	112	0.0092	1.3853	1	3168	3	0.0148
protein palmitoylation	2.1009	1	3313	1	27	0.0031	2.1791	1	3169	1	0.0049
cell maturation	1.5648	1	2879	4	145	0.0122	1.3023	1	3170	4	0.0197
ribonucleotide biosynthetic process	1.2892	1	3410	3	132	0.0092	1.3826	1	3173	3	0.0148
visual behavior	2.1406	1	2814	2	53	0.0061	1.5506	1	3174	2	0.0099
retinal ganglion cell axon guidance	2.9855	1	2991	1	19	0.0031	1.5488	1	3177	2	0.0099
single-organism organelle organization	1.017	1	3635	27	1506	0.0826	1.0736	1	3178	29	0.1429
induction of positive chemotaxis	4.0518	1	2709	1	14	0.0031	2.1599	1	3179	1	0.0049
acylglycerol biosynthetic process	2.9855	1	2991	1	19	0.0031	2.1569	1	3182	1	0.0049
neurological system process involved in regulation of systemic arterial blood pressure	4.0518	1	2709	1	14	0.0031	2.1507	1	3187	1	0.0049
negative regulation of response to biotic stimulus	1.2892	1	3732	1	44	0.0031	2.1504	1	3188	1	0.0049
negative regulation of neuron projection regeneration	4.0518	1	2709	1	14	0.0031	2.1501	1	3189	1	0.0049
regulation of chromatin organization	1.4452	1	3059	4	157	0.0122	1.2945	1	3191	4	0.0197
ovulation cycle	1.6849	1	2924	3	101	0.0092	1.2941	1	3192	4	0.0197
anterior/posterior axis specification, embryo	3.7817	1	2764	1	15	0.0031	2.1421	1	3193	1	0.0049
regulation of glucose import	1.8008	1	3064	2	63	0.0061	1.5378	1	3194	2	0.0099
metencephalon development	1.6684	1	2934	3	102	0.0092	1.2914	1	3197	4	0.0197
response to peptide	1.1763	1	3254	9	434	0.0275	1.1463	1	3200	10	0.0493
acylglycerol catabolic process	1.8298	1	3443	1	31	0.0031	2.1269	1	3201	1	0.0049
deoxyribose phosphate metabolic process	1.8298	1	3443	1	31	0.0031	2.1251	1	3202	1	0.0049
cellular response to extracellular stimulus	0.8181	1	4098	3	208	0.0092	1.242	1	3203	5	0.0246
antigen processing and presentation of exogenous peptide antigen via MHC class II	1.7913	1	2803	3	95	0.0092	1.5289	1	3204	2	0.0099
positive regulation of lipid biosynthetic process	1.7726	1	3076	2	64	0.0061	1.528	1	3205	2	0.0099
icosanoid metabolic process	1.146	1	3692	2	99	0.0061	1.5268	1	3206	2	0.0099
single-organism biosynthetic process	1.0251	1	3621	21	1162	0.0642	1.0822	1	3207	23	0.1133
retrograde vesicle-mediated transport, Golgi to ER	0.718	1	4182	1	79	0.0031	1.5266	1	3208	2	0.0099
regulation of mitochondrial membrane permeability involved in apoptotic process	2.5784	1	3129	1	22	0.0031	2.1115	1	3209	1	0.0049
endoplasmic reticulum calcium ion homeostasis	2.5784	1	3129	1	22	0.0031	2.1075	1	3211	1	0.0049
regulation of receptor recycling	2.4663	1	3173	1	23	0.0031	2.1069	1	3212	1	0.0049
CENP-A containing nucleosome assembly	1.3506	1	3697	1	42	0.0031	2.1062	1	3213	1	0.0049
positive regulation of circadian rhythm	3.1514	1	2946	1	18	0.0031	2.0911	1	3216	1	0.0049
dendrite development	1.8908	1	2693	3	90	0.0092	1.2807	1	3217	4	0.0197
morphogenesis of an endothelium	3.5453	1	2832	1	16	0.0031	2.09	1	3218	1	0.0049
negative regulation of stem cell differentiation	3.1514	1	2946	1	18	0.0031	2.0889	1	3219	1	0.0049
synapsis	1.2331	1	3770	1	46	0.0031	2.0866	1	3220	1	0.0049
cardiac muscle cell development	2.4138	1	2632	2	47	0.0061	1.5133	1	3221	2	0.0099
positive regulation of endothelial cell differentiation	3.5453	1	2832	1	16	0.0031	2.0853	1	3222	1	0.0049
cellular response to vitamin D	4.0518	1	2709	1	14	0.0031	2.0832	1	3223	1	0.0049
mitochondrial electron transport, cytochrome c to oxygen	2.5784	1	3129	1	22	0.0031	2.0801	1	3224	1	0.0049
adaptive thermogenesis	4.0518	1	2709	1	14	0.0031	2.0792	1	3225	1	0.0049
positive regulation of gene silencing by miRNA	2.7012	1	3079	1	21	0.0031	2.0786	1	3226	1	0.0049
mammary gland epithelial cell proliferation	4.3634	1	2647	1	13	0.0031	2.0773	1	3227	1	0.0049
response to oxygen levels	1.2399	1	3124	8	366	0.0245	1.1634	1	3228	8	0.0394
purine ribonucleoside triphosphate biosynthetic process	1.0909	1	3872	1	52	0.0031	2.0739	1	3229	1	0.0049
regulation of natural killer cell activation	2.1817	1	3288	1	26	0.0031	2.0732	1	3230	1	0.0049
modulation by virus of host process	2.3635	1	3219	1	24	0.0031	2.0716	1	3231	1	0.0049
negative regulation of CD4-positive, alpha-beta T cell activation	2.7012	1	3079	1	21	0.0031	2.0714	1	3232	1	0.0049
negative regulation of actin filament depolymerization	1.6207	1	3559	1	35	0.0031	2.0671	1	3234	1	0.0049
positive regulation of sprouting angiogenesis	2.9855	1	2991	1	19	0.0031	2.0654	1	3235	1	0.0049
establishment of protein localization	0.9079	1	4088	21	1312	0.0642	1.0757	1	3236	24	0.1182
ribose phosphate biosynthetic process	1.2606	1	3462	3	135	0.0092	1.3472	1	3237	3	0.0148
positive regulation of posttranscriptional gene silencing	2.5784	1	3129	1	22	0.0031	2.0606	1	3238	1	0.0049
organelle fission	1.0603	1	3641	6	321	0.0183	1.1986	1	3240	6	0.0296
thymic T cell selection	2.9855	1	2991	1	19	0.0031	2.0546	1	3241	1	0.0049
positive regulation of alpha-beta T cell activation	2.269	1	2706	2	50	0.0061	1.4986	1	3242	2	0.0099
strand displacement	2.1817	1	3288	1	26	0.0031	2.0523	1	3243	1	0.0049
nuclear import	0.8221	1	4080	2	138	0.0061	1.2707	1	3244	4	0.0197
purine ribonucleoside monophosphate metabolic process	0.9224	1	3947	4	246	0.0122	1.2703	1	3245	4	0.0197
negative regulation of smooth muscle contraction	4.0518	1	2709	1	14	0.0031	2.0479	1	3246	1	0.0049
purine nucleoside monophosphate metabolic process	0.9186	1	3948	4	247	0.0122	1.269	1	3247	4	0.0197
regulation of protein kinase C signaling	3.7817	1	2764	1	15	0.0031	2.0452	1	3248	1	0.0049
double-strand break repair via homologous recombination	1.3347	1	3492	2	85	0.0061	1.4937	1	3249	2	0.0099
recombinational repair	1.3192	1	3519	2	86	0.0061	1.4927	1	3250	2	0.0099
negative regulation of neurotransmitter transport	3.7817	1	2764	1	15	0.0031	2.0408	1	3251	1	0.0049
focal adhesion assembly	2.4663	1	3173	1	23	0.0031	2.0389	1	3252	1	0.0049
regulation of glutamate secretion	3.7817	1	2764	1	15	0.0031	2.0357	1	3253	1	0.0049
cellular response to prostaglandin stimulus	2.5784	1	3129	1	22	0.0031	2.0342	1	3254	1	0.0049
DNA damage response, signal transduction by p53 class mediator	0.6674	1	4233	1	85	0.0031	1.489	1	3256	2	0.0099
nuclear transport	0.7906	1	4165	4	287	0.0122	1.1936	1	3257	6	0.0296
catecholamine metabolic process	1.3192	1	3718	1	43	0.0031	1.4881	1	3258	2	0.0099
pyrimidine-containing compound catabolic process	1.7189	1	3496	1	33	0.0031	2.0314	1	3259	1	0.0049
long-chain fatty-acyl-CoA metabolic process	2.3635	1	3219	1	24	0.0031	2.0296	1	3260	1	0.0049
cellular response to cAMP	2.3153	1	2695	2	49	0.0061	1.4867	1	3261	2	0.0099
regulation of production of miRNAs involved in gene silencing by miRNA	3.7817	1	2764	1	15	0.0031	2.0244	1	3262	1	0.0049
type I interferon signaling pathway	0.9299	1	3996	1	61	0.0031	2.0228	1	3263	1	0.0049
peroxisome organization	1.8908	1	3416	1	30	0.0031	2.022	1	3264	1	0.0049
pyrimidine nucleoside biosynthetic process	1.956	1	3388	1	29	0.0031	2.0169	1	3265	1	0.0049
regulation of secretion by cell	1.1276	1	3283	13	654	0.0398	1.0941	1	3266	16	0.0788
negative regulation of gene silencing	2.5784	1	3129	1	22	0.0031	2.0114	1	3268	1	0.0049
regulation of DNA biosynthetic process	1.6684	1	2934	3	102	0.0092	1.3305	1	3269	3	0.0148
regulation of endoplasmic reticulum stress-induced intrinsic apoptotic signaling pathway	1.8298	1	3443	1	31	0.0031	2.0091	1	3270	1	0.0049
sodium-independent organic anion transport	1.956	1	3388	1	29	0.0031	2.0078	1	3272	1	0.0049
positive regulation of T-helper cell differentiation	2.8362	1	3036	1	20	0.0031	2.0048	1	3273	1	0.0049
neutral amino acid transport	1.6207	1	3559	1	35	0.0031	2.0018	1	3274	1	0.0049
phospholipid transport	1.8008	1	3064	2	63	0.0061	1.4723	1	3275	2	0.0099
protein tetramerization	1.1818	1	3570	3	144	0.0092	1.3264	1	3276	3	0.0148
regulation of endoplasmic reticulum unfolded protein response	2.4663	1	3173	1	23	0.0031	1.9952	1	3278	1	0.0049
regulation of gene expression, epigenetic	0.9112	1	3962	4	249	0.0122	1.2556	1	3279	4	0.0197
establishment of planar polarity	2.9855	1	2991	1	19	0.0031	1.9921	1	3280	1	0.0049
regulation of interleukin-5 production	2.9855	1	2991	1	19	0.0031	1.992	1	3281	1	0.0049
regulation of nitric-oxide synthase biosynthetic process	3.1514	1	2946	1	18	0.0031	1.9915	1	3282	1	0.0049
regulation of production of small RNA involved in gene silencing by RNA	3.5453	1	2832	1	16	0.0031	1.9908	1	3283	1	0.0049
cell cycle process	0.9586	1	3881	17	1006	0.052	1.0816	1	3284	19	0.0936
regulation of mast cell degranulation	1.8908	1	3416	1	30	0.0031	1.9889	1	3285	1	0.0049
nuclear-transcribed mRNA catabolic process	0.8638	1	4026	3	197	0.0092	1.3215	1	3286	3	0.0148
cAMP-mediated signaling	2.0259	1	3352	1	28	0.0031	1.4642	1	3287	2	0.0099
neural nucleus development	1.9229	1	2976	2	59	0.0061	1.4641	1	3288	2	0.0099
regulation of mesoderm development	3.5453	1	2832	1	16	0.0031	1.9777	1	3289	1	0.0049
cilium-dependent cell motility	2.4663	1	3173	1	23	0.0031	1.976	1	3291	1	0.0049
purine-containing compound metabolic process	1.0909	1	3527	8	416	0.0245	1.1462	1	3292	8	0.0394
regulation of calcineurin-NFAT signaling cascade	3.5453	1	2832	1	16	0.0031	1.9697	1	3293	1	0.0049
system process	1.0958	1	3108	34	1760	0.104	1.0516	1	3294	36	0.1773
organophosphate catabolic process	1.5194	1	3116	3	112	0.0092	1.3156	1	3295	3	0.0148
alpha-amino acid biosynthetic process	1.7189	1	3155	2	66	0.0061	1.4563	1	3296	2	0.0099
intestinal absorption	2.1009	1	3313	1	27	0.0031	1.9629	1	3297	1	0.0049
positive regulation of erythrocyte differentiation	2.3635	1	3219	1	24	0.0031	1.9556	1	3298	1	0.0049
mitotic cell cycle process	0.8836	1	4072	10	642	0.0306	1.107	1	3299	12	0.0591
regulation of type I interferon-mediated signaling pathway	1.3192	1	3718	1	43	0.0031	1.947	1	3300	1	0.0049
meiotic chromosome segregation	1.3347	1	3492	2	85	0.0061	1.4475	1	3301	2	0.0099
extracellular negative regulation of signal transduction	3.3368	1	2895	1	17	0.0031	1.9417	1	3303	1	0.0049
negative regulation of catecholamine secretion	4.3634	1	2647	1	13	0.0031	1.9415	1	3304	1	0.0049
activation of phospholipase C activity	2.3635	1	3219	1	24	0.0031	1.9411	1	3305	1	0.0049
modulation by symbiont of host cellular process	2.0259	1	3352	1	28	0.0031	1.928	1	3306	1	0.0049
negative regulation of transforming growth factor beta receptor signaling pathway	1.6933	1	3169	2	67	0.0061	1.4384	1	3307	2	0.0099
pyrimidine-containing compound metabolic process	1.4361	1	3402	2	79	0.0061	1.4384	1	3308	2	0.0099
chromatin remodeling at centromere	1.2331	1	3770	1	46	0.0031	1.926	1	3309	1	0.0049
negative regulation of mitotic sister chromatid segregation	2.269	1	3255	1	25	0.0031	1.9259	1	3310	1	0.0049
cellular response to glucose stimulus	1.7189	1	3155	2	66	0.0061	1.4374	1	3312	2	0.0099
cellular modified amino acid catabolic process	2.4663	1	3173	1	23	0.0031	1.9222	1	3313	1	0.0049
hematopoietic stem cell proliferation	3.7817	1	2764	1	15	0.0031	1.9192	1	3314	1	0.0049
response to stress	0.9555	1	4005	55	3265	0.1682	1.0365	1	3315	53	0.2611
regulation of protein polymerization	0.9402	1	3919	3	181	0.0092	1.233	1	3316	4	0.0197
pathway-restricted SMAD protein phosphorylation	4.3634	1	2647	1	13	0.0031	1.9074	1	3318	1	0.0049
negative regulation of epidermis development	3.5453	1	2832	1	16	0.0031	1.9031	1	3320	1	0.0049
negative regulation of telomere maintenance via telomere lengthening	2.1009	1	3313	1	27	0.0031	1.9016	1	3321	1	0.0049
dorsal/ventral axis specification	3.7817	1	2764	1	15	0.0031	1.8997	1	3322	1	0.0049
protein K11-linked ubiquitination	2.0259	1	3352	1	28	0.0031	1.8966	1	3323	1	0.0049
negative regulation of cellular response to transforming growth factor beta stimulus	1.6442	1	3211	2	69	0.0061	1.4237	1	3324	2	0.0099
negative regulation of protein complex assembly	1.4928	1	3164	3	114	0.0092	1.2917	1	3325	3	0.0148
response to extracellular stimulus	1.0152	1	3714	8	447	0.0245	1.113	1	3326	10	0.0493
deoxyribonucleotide metabolic process	1.7189	1	3496	1	33	0.0031	1.8935	1	3329	1	0.0049
negative regulation of oxidoreductase activity	2.4663	1	3173	1	23	0.0031	1.8921	1	3330	1	0.0049
cellular response to hexose stimulus	1.6442	1	3211	2	69	0.0061	1.4213	1	3331	2	0.0099
response to caffeine	3.5453	1	2832	1	16	0.0031	1.8896	1	3333	1	0.0049
positive regulation of viral transcription	1.3506	1	3697	1	42	0.0031	1.889	1	3334	1	0.0049
peptide biosynthetic process	0.7217	1	4316	5	393	0.0153	1.1638	1	3335	6	0.0296
positive regulation of extrinsic apoptotic signaling pathway via death domain receptors	3.3368	1	2895	1	17	0.0031	1.8874	1	3336	1	0.0049
dicarboxylic acid transport	1.5979	1	3248	2	71	0.0061	1.4175	1	3337	2	0.0099
antigen processing and presentation of peptide antigen via MHC class II	1.7726	1	2813	3	96	0.0092	1.4169	1	3338	2	0.0099
antigen processing and presentation of peptide or polysaccharide antigen via MHC class II	1.7544	1	2823	3	97	0.0092	1.4165	1	3339	2	0.0099
DNA-templated transcription, initiation	1.3442	1	3113	5	211	0.0153	1.1873	1	3340	5	0.0246
ion transport	1.1002	1	3207	25	1289	0.0765	1.0568	1	3341	26	0.1281
regulation of cardiac muscle cell membrane repolarization	2.4663	1	3173	1	23	0.0031	1.8742	1	3342	1	0.0049
negative regulation of Rho protein signal transduction	2.9855	1	2991	1	19	0.0031	1.8736	1	3343	1	0.0049
lens development in camera-type eye	1.7189	1	3155	2	66	0.0061	1.2833	1	3345	3	0.0148
regulation of protein ubiquitination involved in ubiquitin-dependent protein catabolic process	1.0703	1	3781	2	106	0.0061	1.4102	1	3346	2	0.0099
cilium or flagellum-dependent cell motility	2.3635	1	3219	1	24	0.0031	1.8672	1	3347	1	0.0049
microtubule organizing center organization	1.3347	1	3492	2	85	0.0061	1.4034	1	3348	2	0.0099
negative regulation of intrinsic apoptotic signaling pathway in response to DNA damage	1.956	1	3388	1	29	0.0031	1.8537	1	3349	1	0.0049
response to type I interferon	0.8595	1	4055	1	66	0.0031	1.8482	1	3350	1	0.0049
male meiosis	1.2606	1	3757	1	45	0.0031	1.8469	1	3351	1	0.0049
cellular response to monosaccharide stimulus	1.6207	1	3239	2	70	0.0061	1.3997	1	3352	2	0.0099
negative regulation of sister chromatid segregation	2.1009	1	3313	1	27	0.0031	1.8462	1	3353	1	0.0049
cell recognition	1.6684	1	2704	4	136	0.0122	1.1786	1	3354	5	0.0246
paraxial mesoderm development	3.3368	1	2895	1	17	0.0031	1.8404	1	3355	1	0.0049
negative regulation of transcription regulatory region DNA binding	2.7012	1	3079	1	21	0.0031	1.8323	1	3357	1	0.0049
heart formation	4.3634	1	2647	1	13	0.0031	1.8322	1	3358	1	0.0049
positive regulation of collagen biosynthetic process	2.269	1	3255	1	25	0.0031	1.8316	1	3359	1	0.0049
positive regulation of cell morphogenesis involved in differentiation	1.6684	1	2704	4	136	0.0122	1.1754	1	3360	5	0.0246
regulation of telomere capping	2.1817	1	3288	1	26	0.0031	1.8273	1	3362	1	0.0049
regulation of glucose transport	1.5541	1	3286	2	73	0.0061	1.3889	1	3363	2	0.0099
positive regulation of collagen metabolic process	2.1817	1	3288	1	26	0.0031	1.8239	1	3364	1	0.0049
ciliary basal body docking	1.1818	1	3651	2	96	0.0061	1.3866	1	3365	2	0.0099
negative regulation of chromosome segregation	2.0259	1	3352	1	28	0.0031	1.816	1	3367	1	0.0049
regulation of transcription initiation from RNA polymerase II promoter	2.1817	1	3288	1	26	0.0031	1.815	1	3368	1	0.0049
dorsal spinal cord development	2.7012	1	3079	1	21	0.0031	1.8116	1	3369	1	0.0049
regulation of hair follicle development	2.9855	1	2991	1	19	0.0031	1.8112	1	3370	1	0.0049
inorganic anion transmembrane transport	0.9224	1	3960	2	123	0.0061	1.262	1	3371	3	0.0148
unsaturated fatty acid metabolic process	1.0129	1	3843	2	112	0.0061	1.3818	1	3372	2	0.0099
nucleotide biosynthetic process	1.1636	1	3525	4	195	0.0122	1.2032	1	3373	4	0.0197
regulation of type 2 immune response	1.8908	1	3416	1	30	0.0031	1.8056	1	3374	1	0.0049
folic acid-containing compound metabolic process	2.0259	1	3352	1	28	0.0031	1.8056	1	3375	1	0.0049
regulation of monocyte chemotaxis	2.3635	1	3219	1	24	0.0031	1.8026	1	3376	1	0.0049
nucleotide-sugar metabolic process	1.7189	1	3496	1	33	0.0031	1.8011	1	3377	1	0.0049
spinal cord motor neuron cell fate specification	4.3634	1	2647	1	13	0.0031	1.8003	1	3378	1	0.0049
protein trimerization	1.1345	1	3834	1	50	0.0031	1.7997	1	3379	1	0.0049
myoblast fusion	3.1514	1	2946	1	18	0.0031	1.7984	1	3380	1	0.0049
positive regulation of viral life cycle	1.1576	1	3684	2	98	0.0061	1.3757	1	3381	2	0.0099
regulation of beta-amyloid formation	3.5453	1	2832	1	16	0.0031	1.7962	1	3382	1	0.0049
ventral spinal cord interneuron fate commitment	3.7817	1	2764	1	15	0.0031	1.794	1	3383	1	0.0049
early endosome to late endosome transport	2.7012	1	3079	1	21	0.0031	1.7921	1	3384	1	0.0049
regulation of phospholipase activity	1.956	1	2937	2	58	0.0061	1.371	1	3385	2	0.0099
cellular metabolic compound salvage	1.5757	1	3575	1	36	0.0031	1.7818	1	3386	1	0.0049
tumor necrosis factor-mediated signaling pathway	0.8933	1	3989	2	127	0.0061	1.3678	1	3387	2	0.0099
mating behavior	2.7012	1	3079	1	21	0.0031	1.7812	1	3388	1	0.0049
killing of cells of other organism	1.0703	1	3887	1	53	0.0031	1.7804	1	3389	1	0.0049
nucleoside phosphate biosynthetic process	1.146	1	3556	4	198	0.0122	1.1941	1	3390	4	0.0197
monovalent inorganic cation homeostasis	0.8595	1	4028	2	132	0.0061	1.2465	1	3394	3	0.0148
negative regulation of lipid transport	2.269	1	3255	1	25	0.0031	1.7661	1	3395	1	0.0049
intracellular protein transmembrane import	1.2892	1	3732	1	44	0.0031	1.7647	1	3396	1	0.0049
positive regulation of G2/M transition of mitotic cell cycle	2.7012	1	3079	1	21	0.0031	1.7618	1	3397	1	0.0049
alcohol metabolic process	0.8435	1	4076	4	269	0.0122	1.1579	1	3399	5	0.0246
regulation of epithelial cell apoptotic process	1.5979	1	3248	2	71	0.0061	1.3563	1	3400	2	0.0099
positive regulation of Ras protein signal transduction	2.3153	1	2695	2	49	0.0061	1.3541	1	3403	2	0.0099
regulation of cell fate specification	4.3634	1	2647	1	13	0.0031	1.7473	1	3404	1	0.0049
lysosomal transport	1.2892	1	3552	2	88	0.0061	1.3506	1	3405	2	0.0099
positive regulation of protein insertion into mitochondrial membrane involved in apoptotic signaling pathway	1.956	1	3388	1	29	0.0031	1.7466	1	3406	1	0.0049
preganglionic parasympathetic fiber development	3.5453	1	2832	1	16	0.0031	1.7459	1	3407	1	0.0049
regulation of peptidyl-serine phosphorylation	1.706	1	2690	4	133	0.0122	1.1836	1	3409	4	0.0197
positive regulation of ubiquitin-protein transferase activity	1.0909	1	3752	2	104	0.0061	1.3463	1	3410	2	0.0099
regulation of B cell proliferation	1.8908	1	2989	2	60	0.0061	1.3461	1	3411	2	0.0099
peptidyl-serine modification	1.2331	1	3407	4	184	0.0122	1.152	1	3412	5	0.0246
positive regulation of protein complex assembly	1.0653	1	3691	4	213	0.0122	1.1518	1	3413	5	0.0246
cellular protein modification process	0.9488	1	4046	52	3109	0.159	1.0248	1	3414	58	0.2857
regulation of mRNA metabolic process	1.1818	1	3570	3	144	0.0092	1.2326	1	3416	3	0.0148
positive regulation of myoblast differentiation	2.8362	1	3036	1	20	0.0031	1.7267	1	3417	1	0.0049
cell migration in hindbrain	4.0518	1	2709	1	14	0.0031	1.7267	1	3418	1	0.0049
meiosis I	1.0505	1	3801	2	108	0.0061	1.3395	1	3419	2	0.0099
regulation of amyloid precursor protein catabolic process	2.9855	1	2991	1	19	0.0031	1.7224	1	3421	1	0.0049
positive regulation of focal adhesion assembly	2.3635	1	3219	1	24	0.0031	1.7199	1	3422	1	0.0049
regulation of skeletal muscle cell differentiation	3.1514	1	2946	1	18	0.0031	1.7188	1	3423	1	0.0049
negative regulation of small GTPase mediated signal transduction	2.1817	1	2755	2	52	0.0061	1.3365	1	3424	2	0.0099
fat-soluble vitamin metabolic process	1.7189	1	3496	1	33	0.0031	1.7183	1	3425	1	0.0049
DNA replication-independent nucleosome assembly	1.0703	1	3887	1	53	0.0031	1.7111	1	3426	1	0.0049
regulation of T cell apoptotic process	1.7189	1	3496	1	33	0.0031	1.7074	1	3428	1	0.0049
coenzyme biosynthetic process	1.309	1	3387	3	130	0.0092	1.2244	1	3429	3	0.0148
double-strand break repair	0.978	1	3846	3	174	0.0092	1.2237	1	3430	3	0.0148
positive regulation of calcium ion-dependent exocytosis	2.5784	1	3129	1	22	0.0031	1.7026	1	3431	1	0.0049
regulation of intrinsic apoptotic signaling pathway in response to DNA damage	1.5331	1	3598	1	37	0.0031	1.7015	1	3432	1	0.0049
hormone metabolic process	1.3269	1	3245	4	171	0.0122	1.1718	1	3433	4	0.0197
one-carbon metabolic process	1.6207	1	3559	1	35	0.0031	1.6983	1	3434	1	0.0049
regulation of mitochondrial fission	2.4663	1	3173	1	23	0.0031	1.6976	1	3435	1	0.0049
nucleotide-binding oligomerization domain containing signaling pathway	1.956	1	3388	1	29	0.0031	1.6967	1	3436	1	0.0049
positive regulation of cell cycle G2/M phase transition	2.269	1	3255	1	25	0.0031	1.696	1	3437	1	0.0049
regulation of sister chromatid cohesion	2.7012	1	3079	1	21	0.0031	1.6946	1	3438	1	0.0049
positive regulation of myelination	4.3634	1	2647	1	13	0.0031	1.6936	1	3439	1	0.0049
viral genome replication	2.0259	1	3352	1	28	0.0031	1.6885	1	3441	1	0.0049
ribonucleoside triphosphate biosynthetic process	0.9952	1	3950	1	57	0.0031	1.6869	1	3442	1	0.0049
vesicle-mediated transport between endosomal compartments	2.4663	1	3173	1	23	0.0031	1.6858	1	3443	1	0.0049
carbohydrate biosynthetic process	0.9454	1	3936	2	120	0.0061	1.2158	1	3445	3	0.0148
DNA replication-independent nucleosome organization	1.0505	1	3913	1	54	0.0031	1.6821	1	3446	1	0.0049
platelet degranulation	0.8863	1	3991	2	128	0.0061	1.2123	1	3447	3	0.0148
B cell homeostasis	2.3635	1	3219	1	24	0.0031	1.6727	1	3448	1	0.0049
negative regulation of endothelial cell apoptotic process	2.1817	1	3288	1	26	0.0031	1.6718	1	3449	1	0.0049
actin filament-based movement	1.6522	1	2944	3	103	0.0092	1.2118	1	3450	3	0.0148
nucleotide-excision repair	0.978	1	3883	2	116	0.0061	1.3097	1	3451	2	0.0099
anatomical structure arrangement	3.5453	1	2832	1	16	0.0031	1.6652	1	3452	1	0.0049
regulation of hydrogen peroxide-induced cell death	2.4663	1	3173	1	23	0.0031	1.6606	1	3453	1	0.0049
positive regulation of adherens junction organization	2.1817	1	3288	1	26	0.0031	1.6588	1	3454	1	0.0049
nucleotide-binding domain, leucine rich repeat containing receptor signaling pathway	1.8908	1	3416	1	30	0.0031	1.6524	1	3457	1	0.0049
regulation of regulatory T cell differentiation	2.269	1	3255	1	25	0.0031	1.6517	1	3458	1	0.0049
response to nitrogen compound	1.0609	1	3483	17	909	0.052	1.0435	1	3461	20	0.0985
lymph vessel development	2.5784	1	3129	1	22	0.0031	1.6452	1	3462	1	0.0049
response to virus	0.652	1	4344	3	261	0.0092	1.1551	1	3463	4	0.0197
positive regulation of cellular protein catabolic process	1.1636	1	3525	4	195	0.0122	1.155	1	3464	4	0.0197
regulation of peptidyl-tyrosine phosphorylation	1.4734	1	2747	6	231	0.0183	1.1093	1	3465	6	0.0296
protein deubiquitination	0.7961	1	4155	4	285	0.0122	1.1271	1	3467	5	0.0246
negative regulation of Notch signaling pathway	1.7189	1	3496	1	33	0.0031	1.6397	1	3468	1	0.0049
regulation of cyclin-dependent protein kinase activity	1.3506	1	3484	2	84	0.0061	1.2963	1	3469	2	0.0099
regulation of T cell differentiation in thymus	2.4663	1	3173	1	23	0.0031	1.6357	1	3470	1	0.0049
regulation of I-kappaB kinase/NF-kappaB signaling	1.1818	1	3430	5	240	0.0153	1.1253	1	3471	5	0.0246
positive regulation of viral process	1.0909	1	3752	2	104	0.0061	1.2931	1	3472	2	0.0099
activation of MAPK activity	1.5757	1	2873	4	144	0.0122	1.1518	1	3473	4	0.0197
nucleoside catabolic process	1.5331	1	3598	1	37	0.0031	1.6329	1	3474	1	0.0049
ribonucleoside monophosphate metabolic process	0.8795	1	4014	4	258	0.0122	1.1513	1	3475	4	0.0197
plasma lipoprotein particle organization	1.2892	1	3732	1	44	0.0031	1.6313	1	3476	1	0.0049
centromere complex assembly	1.1345	1	3834	1	50	0.0031	1.6274	1	3477	1	0.0049
membrane depolarization during cardiac muscle cell action potential	3.3368	1	2895	1	17	0.0031	1.6212	1	3480	1	0.0049
signal transduction by p53 class mediator	0.866	1	4023	2	131	0.0061	1.1919	1	3481	3	0.0148
regulation of cholesterol transport	1.3506	1	3697	1	42	0.0031	1.6166	1	3482	1	0.0049
T cell receptor signaling pathway	1.6092	1	2808	4	141	0.0122	1.1885	1	3483	3	0.0148
response to prostaglandin	1.8298	1	3443	1	31	0.0031	1.6071	1	3484	1	0.0049
signal transduction involved in regulation of gene expression	2.8362	1	3036	1	20	0.0031	1.6056	1	3485	1	0.0049
negative regulation of lymphocyte mediated immunity	1.6207	1	3559	1	35	0.0031	1.6056	1	3486	1	0.0049
negative regulation of production of molecular mediator of immune response	1.6684	1	3530	1	34	0.0031	1.6051	1	3487	1	0.0049
cell cycle arrest	1.5127	1	2942	4	150	0.0122	1.1423	1	3488	4	0.0197
carbohydrate derivative catabolic process	1.3116	1	3280	4	173	0.0122	1.1418	1	3489	4	0.0197
response to organophosphorus	1.2892	1	3410	3	132	0.0092	1.1834	1	3490	3	0.0148
ventricular cardiac muscle cell action potential	2.9855	1	2991	1	19	0.0031	1.5964	1	3491	1	0.0049
protein localization	0.9791	1	3811	31	1796	0.0948	1.0251	1	3492	34	0.1675
cellular respiration	1.0314	1	3767	3	165	0.0092	1.1828	1	3493	3	0.0148
activin receptor signaling pathway	2.5784	1	3129	1	22	0.0031	1.5948	1	3494	1	0.0049
protein stabilization	1.105	1	3672	3	154	0.0092	1.1814	1	3495	3	0.0148
positive regulation of dendrite extension	3.1514	1	2946	1	18	0.0031	1.5906	1	3496	1	0.0049
tissue regeneration	2.1817	1	2755	2	52	0.0061	1.2696	1	3497	2	0.0099
cardiac cell development	2.1817	1	2755	2	52	0.0061	1.2688	1	3498	2	0.0099
response to epinephrine	3.5453	1	2832	1	16	0.0031	1.5805	1	3500	1	0.0049
negative regulation of telomere maintenance	1.5757	1	3575	1	36	0.0031	1.5769	1	3501	1	0.0049
cAMP catabolic process	4.0518	1	2709	1	14	0.0031	1.5768	1	3502	1	0.0049
respiratory electron transport chain	1.0221	1	3830	2	111	0.0061	1.2635	1	3503	2	0.0099
regulation of leukocyte degranulation	1.3192	1	3718	1	43	0.0031	1.5756	1	3504	1	0.0049
maternal placenta development	1.7726	1	3465	1	32	0.0031	1.5748	1	3505	1	0.0049
regulation of lymphocyte proliferation	1.4111	1	2985	5	201	0.0153	1.1086	1	3506	5	0.0246
regulation of establishment of cell polarity	2.7012	1	3079	1	21	0.0031	1.5727	1	3507	1	0.0049
positive regulation of meiotic cell cycle	3.3368	1	2895	1	17	0.0031	1.5715	1	3508	1	0.0049
protein dephosphorylation	1.4849	1	2872	5	191	0.0153	1.108	1	3509	5	0.0246
protein oligomerization	0.9261	1	3949	8	490	0.0245	1.0647	1	3510	9	0.0443
G1/S transition of mitotic cell cycle	0.9454	1	3936	2	120	0.0061	1.1715	1	3511	3	0.0148
positive regulation of cytokinesis	1.5331	1	3598	1	37	0.0031	1.5632	1	3512	1	0.0049
regulation of inflammatory response	1.0771	1	3619	6	316	0.0183	1.0894	1	3513	6	0.0296
arachidonic acid metabolic process	1.1122	1	3852	1	51	0.0031	1.5604	1	3514	1	0.0049
cell cycle G1/S phase transition	0.9376	1	3944	2	121	0.0061	1.1694	1	3515	3	0.0148
regulation of mononuclear cell proliferation	1.4041	1	2987	5	202	0.0153	1.1049	1	3516	5	0.0246
regulation of interleukin-4 production	2.1817	1	3288	1	26	0.0031	1.5595	1	3517	1	0.0049
positive regulation of mitochondrial outer membrane permeabilization involved in apoptotic signaling pathway	1.5331	1	3598	1	37	0.0031	1.5576	1	3518	1	0.0049
response to amphetamine	2.269	1	3255	1	25	0.0031	1.5556	1	3520	1	0.0049
negative regulation of calcium ion transmembrane transporter activity	1.5331	1	3598	1	37	0.0031	1.555	1	3521	1	0.0049
modulation by virus of host morphology or physiology	1.5757	1	3575	1	36	0.0031	1.5548	1	3522	1	0.0049
negative regulation of hormone secretion	1.7454	1	3118	2	65	0.0061	1.2519	1	3523	2	0.0099
cellular modified amino acid biosynthetic process	1.5331	1	3598	1	37	0.0031	1.5508	1	3524	1	0.0049
uterus development	2.8362	1	3036	1	20	0.0031	1.5507	1	3525	1	0.0049
regulation of protein tyrosine kinase activity	1.5127	1	3334	2	75	0.0061	1.2492	1	3526	2	0.0099
regulation of interleukin-2 production	1.0909	1	3872	1	52	0.0031	1.249	1	3527	2	0.0099
response to other organism	0.8093	1	4274	11	771	0.0336	1.0476	1	3528	12	0.0591
leukocyte activation	0.7205	1	4439	11	866	0.0336	1.0395	1	3529	15	0.0739
regulation of myeloid leukocyte mediated immunity	1.3192	1	3718	1	43	0.0031	1.5452	1	3530	1	0.0049
extrinsic apoptotic signaling pathway in absence of ligand	1.6684	1	3530	1	34	0.0031	1.5444	1	3531	1	0.0049
regulation of actin cytoskeleton reorganization	1.6684	1	3530	1	34	0.0031	1.544	1	3532	1	0.0049
regulation of action potential	2.3635	1	2684	2	48	0.0061	1.2464	1	3533	2	0.0099
secretory granule organization	1.7726	1	3465	1	32	0.0031	1.5403	1	3534	1	0.0049
negative regulation of ERK1 and ERK2 cascade	1.9229	1	2976	2	59	0.0061	1.2443	1	3535	2	0.0099
organonitrogen compound metabolic process	0.8979	1	4189	29	1832	0.0887	1.0217	1	3536	31	0.1527
protein localization to microtubule cytoskeleton	1.956	1	3388	1	29	0.0031	1.5383	1	3537	1	0.0049
RNA modification	0.853	1	4042	2	133	0.0061	1.2435	1	3538	2	0.0099
regulation of lipopolysaccharide-mediated signaling pathway	2.4663	1	3173	1	23	0.0031	1.5377	1	3539	1	0.0049
cellular response to organonitrogen compound	1.2892	1	2807	11	484	0.0336	1.0458	1	3540	12	0.0591
cellular response to vitamin	2.4663	1	3173	1	23	0.0031	1.5357	1	3541	1	0.0049
regulation of cell migration involved in sprouting angiogenesis	2.4663	1	3173	1	23	0.0031	1.5339	1	3542	1	0.0049
hydrogen ion transmembrane transport	1.0314	1	3814	2	110	0.0061	1.2411	1	3543	2	0.0099
translational initiation	0.7878	1	4124	2	144	0.0061	1.241	1	3544	2	0.0099
nuclear division	0.9614	1	3863	5	295	0.0153	1.0975	1	3545	5	0.0246
cellular response to nutrient levels	0.6338	1	4317	2	179	0.0061	1.12	1	3546	4	0.0197
ganglion development	4.3634	1	2647	1	13	0.0031	1.5321	1	3547	1	0.0049
gluconeogenesis	1.2892	1	3732	1	44	0.0031	1.5312	1	3548	1	0.0049
regulation of collagen biosynthetic process	1.7726	1	3465	1	32	0.0031	1.5308	1	3549	1	0.0049
cellular process involved in reproduction in multicellular organism	1.2795	1	3166	6	266	0.0183	1.0818	1	3550	6	0.0296
regulation of multicellular organism growth	1.6933	1	3169	2	67	0.0061	1.2392	1	3551	2	0.0099
positive regulation of viral genome replication	1.6684	1	3530	1	34	0.0031	1.5258	1	3552	1	0.0049
glomerular visceral epithelial cell differentiation	3.5453	1	2832	1	16	0.0031	1.5254	1	3553	1	0.0049
cellular protein localization	0.9231	1	4025	20	1229	0.0612	1.0256	1	3554	23	0.1133
adenylate cyclase-activating adrenergic receptor signaling pathway	4.0518	1	2709	1	14	0.0031	1.5209	1	3555	1	0.0049
astrocyte development	2.1009	1	3313	1	27	0.0031	1.5153	1	3556	1	0.0049
nucleic acid phosphodiester bond hydrolysis	0.8133	1	4126	4	279	0.0122	1.1142	1	3557	4	0.0197
regulation of establishment or maintenance of cell polarity	2.4663	1	3173	1	23	0.0031	1.5116	1	3558	1	0.0049
positive regulation of CD4-positive, alpha-beta T cell differentiation	2.1817	1	3288	1	26	0.0031	1.5115	1	3559	1	0.0049
amide biosynthetic process	0.7351	1	4323	6	463	0.0183	1.0666	1	3560	7	0.0345
ventricular system development	2.269	1	3255	1	25	0.0031	1.5096	1	3561	1	0.0049
regulation of cytokine production	0.9376	1	3935	10	605	0.0306	1.044	1	3562	11	0.0542
glycosyl compound catabolic process	1.2606	1	3757	1	45	0.0031	1.5069	1	3563	1	0.0049
insulin receptor signaling pathway	1.4006	1	3434	2	81	0.0061	1.2255	1	3564	2	0.0099
glomerular epithelial cell differentiation	3.3368	1	2895	1	17	0.0031	1.5042	1	3565	1	0.0049
positive regulation of neuron migration	3.7817	1	2764	1	15	0.0031	1.5034	1	3566	1	0.0049
pteridine-containing compound metabolic process	1.6684	1	3530	1	34	0.0031	1.5028	1	3567	1	0.0049
regulation of natural killer cell mediated immunity	1.7189	1	3496	1	33	0.0031	1.5026	1	3568	1	0.0049
glycosyl compound metabolic process	0.8638	1	4069	6	394	0.0183	1.0743	1	3569	6	0.0296
response to external biotic stimulus	0.8062	1	4279	11	774	0.0336	1.0394	1	3570	12	0.0591
negative regulation of interleukin-6 production	1.5757	1	3575	1	36	0.0031	1.4976	1	3571	1	0.0049
glycerolipid catabolic process	1.2606	1	3757	1	45	0.0031	1.4972	1	3572	1	0.0049
protein modification by small protein removal	0.7563	1	4230	4	300	0.0122	1.0871	1	3573	5	0.0246
negative regulation of tumor necrosis factor production	1.2331	1	3770	1	46	0.0031	1.4963	1	3574	1	0.0049
phospholipid dephosphorylation	1.6684	1	3530	1	34	0.0031	1.4927	1	3575	1	0.0049
ventral spinal cord interneuron differentiation	3.3368	1	2895	1	17	0.0031	1.4925	1	3576	1	0.0049
negative regulation of transcription factor import into nucleus	1.5331	1	3598	1	37	0.0031	1.4923	1	3577	1	0.0049
positive regulation of immune system process	1.2083	1	2752	19	892	0.0581	1.0298	1	3578	16	0.0788
regulation of hydrolase activity	1.0767	1	3350	22	1159	0.0673	1.0211	1	3579	24	0.1182
positive regulation of cyclin-dependent protein serine/threonine kinase activity	1.7726	1	3465	1	32	0.0031	1.4891	1	3580	1	0.0049
positive regulation of small GTPase mediated signal transduction	2.0259	1	2888	2	56	0.0061	1.216	1	3581	2	0.0099
parasympathetic nervous system development	3.1514	1	2946	1	18	0.0031	1.4814	1	3582	1	0.0049
cellular macromolecule localization	0.9157	1	4062	20	1239	0.0612	1.0207	1	3583	23	0.1133
cyclic-nucleotide-mediated signaling	1.5331	1	3598	1	37	0.0031	1.2131	1	3584	2	0.0099
organic hydroxy compound metabolic process	0.8321	1	4131	6	409	0.0183	1.0526	1	3585	8	0.0394
regulation of protein oligomerization	1.3835	1	3685	1	41	0.0031	1.4799	1	3586	1	0.0049
histone exchange	0.9952	1	3950	1	57	0.0031	1.4793	1	3587	1	0.0049
cellular component assembly	0.9086	1	4191	37	2310	0.1131	1.0124	1	3588	41	0.202
negative regulation of smooth muscle cell migration	2.8362	1	3036	1	20	0.0031	1.4747	1	3589	1	0.0049
monovalent inorganic cation transport	1.2331	1	3072	9	414	0.0275	1.0459	1	3590	9	0.0443
negative regulation of tumor necrosis factor superfamily cytokine production	1.1818	1	3805	1	48	0.0031	1.4734	1	3591	1	0.0049
chaperone-mediated protein folding	0.8863	1	4033	1	64	0.0031	1.4718	1	3592	1	0.0049
negative regulation of cytokine biosynthetic process	2.0259	1	3352	1	28	0.0031	1.4689	1	3593	1	0.0049
nucleoside monophosphate metabolic process	0.8342	1	4089	4	272	0.0122	1.0977	1	3594	4	0.0197
regulation of protein catabolic process	1.0234	1	3710	7	388	0.0214	1.049	1	3595	8	0.0394
endosome to lysosome transport	1.2331	1	3770	1	46	0.0031	1.4631	1	3596	1	0.0049
regulation of cellular response to oxidative stress	1.6207	1	3239	2	70	0.0061	1.2031	1	3597	2	0.0099
acyl-CoA metabolic process	1.2606	1	3573	2	90	0.0061	1.2022	1	3598	2	0.0099
cellular response to mechanical stimulus	1.4734	1	3381	2	77	0.0061	1.1995	1	3599	2	0.0099
regulation of lamellipodium assembly	1.8298	1	3443	1	31	0.0031	1.4539	1	3600	1	0.0049
glycosaminoglycan metabolic process	1.4734	1	3023	4	154	0.0122	1.0738	1	3601	5	0.0246
endothelial cell proliferation	2.4663	1	3173	1	23	0.0031	1.4506	1	3602	1	0.0049
regulation of axon regeneration	2.5784	1	3129	1	22	0.0031	1.446	1	3603	1	0.0049
cellular response to gonadotropin stimulus	3.1514	1	2946	1	18	0.0031	1.4442	1	3604	1	0.0049
protein-lipid complex subunit organization	1.2069	1	3789	1	47	0.0031	1.4399	1	3605	1	0.0049
protein metabolic process	0.9186	1	4278	68	4199	0.208	1.006	1	3606	71	0.3498
negative regulation of cell adhesion	1.4422	1	2811	6	236	0.0183	1.0578	1	3607	6	0.0296
positive regulation of blood circulation	1.7189	1	3155	2	66	0.0061	1.1889	1	3608	2	0.0099
regulation of potassium ion transport	1.9338	1	2638	3	88	0.0092	1.1195	1	3609	3	0.0148
positive regulation of interleukin-10 production	1.8908	1	3416	1	30	0.0031	1.4343	1	3610	1	0.0049
regulation of gene silencing	0.8727	1	4015	2	130	0.0061	1.1876	1	3611	2	0.0099
fatty acid beta-oxidation	0.9952	1	3950	1	57	0.0031	1.4336	1	3612	1	0.0049
striated muscle cell development	1.43	1	3237	3	119	0.0092	1.1186	1	3613	3	0.0148
lipid homeostasis	1.1015	1	3748	2	103	0.0061	1.1867	1	3614	2	0.0099
regulation of histone modification	1.299	1	3405	3	131	0.0092	1.1179	1	3615	3	0.0148
regulation of cation transmembrane transport	1.0784	1	3637	5	263	0.0153	1.0472	1	3616	7	0.0345
peptidyl-serine phosphorylation	1.0314	1	3767	3	165	0.0092	1.0854	1	3617	4	0.0197
positive regulation of cytoskeleton organization	0.91	1	3963	3	187	0.0092	1.0851	1	3618	4	0.0197
regulation of mast cell activation	1.5331	1	3598	1	37	0.0031	1.4267	1	3619	1	0.0049
macrophage activation	1.5757	1	3575	1	36	0.0031	1.4243	1	3620	1	0.0049
regulation of histone H3-K4 methylation	2.3635	1	3219	1	24	0.0031	1.4233	1	3621	1	0.0049
acid secretion	0.7367	1	4159	1	77	0.0031	1.1817	1	3622	2	0.0099
cytokine production	1.2892	1	3410	3	132	0.0092	1.1147	1	3623	3	0.0148
brown fat cell differentiation	1.956	1	3388	1	29	0.0031	1.4223	1	3624	1	0.0049
sulfur amino acid metabolic process	1.5757	1	3575	1	36	0.0031	1.4194	1	3625	1	0.0049
positive regulation of catalytic activity	1.1601	1	2751	29	1418	0.0887	1.0102	1	3626	30	0.1478
hexose biosynthetic process	1.2069	1	3789	1	47	0.0031	1.4155	1	3627	1	0.0049
aminoglycan metabolic process	1.4093	1	3115	4	161	0.0122	1.0633	1	3628	5	0.0246
positive regulation of vasoconstriction	1.7726	1	3465	1	32	0.0031	1.4099	1	3629	1	0.0049
regulation of T-helper cell differentiation	1.7726	1	3465	1	32	0.0031	1.4088	1	3630	1	0.0049
regulation of protein complex assembly	1.026	1	3696	7	387	0.0214	1.0366	1	3631	8	0.0394
cholesterol metabolic process	0.511	1	4370	1	111	0.0031	1.1734	1	3632	2	0.0099
peptidyl-glutamic acid modification	1.8908	1	3416	1	30	0.0031	1.4075	1	3633	1	0.0049
protein K63-linked ubiquitination	1.5757	1	3575	1	36	0.0031	1.4059	1	3635	1	0.0049
cellular response to interferon-gamma	1.4064	1	3273	3	121	0.0092	1.1721	1	3636	2	0.0099
protein processing	1.1421	1	3624	3	149	0.0092	1.1074	1	3637	3	0.0148
protein autoubiquitination	1.0703	1	3887	1	53	0.0031	1.4052	1	3638	1	0.0049
multi-organism metabolic process	0.7666	1	4142	2	148	0.0061	1.1712	1	3639	2	0.0099
regulation of hair cycle	2.1009	1	3313	1	27	0.0031	1.4039	1	3640	1	0.0049
cell division	1.0548	1	3616	9	484	0.0275	1.0276	1	3641	10	0.0493
microtubule cytoskeleton organization	1.0703	1	3596	7	371	0.0214	1.0406	1	3642	7	0.0345
negative regulation of calcium ion transmembrane transport	1.4181	1	3658	1	40	0.0031	1.3997	1	3643	1	0.0049
establishment of protein localization to plasma membrane	1.3506	1	3697	1	42	0.0031	1.3967	1	3644	1	0.0049
histone lysine demethylation	2.1009	1	3313	1	27	0.0031	1.393	1	3645	1	0.0049
negative regulation of axon extension	2.3635	1	3219	1	24	0.0031	1.3866	1	3646	1	0.0049
positive regulation of cytokine-mediated signaling pathway	1.4181	1	3658	1	40	0.0031	1.3859	1	3647	1	0.0049
organophosphate ester transport	1.2892	1	3552	2	88	0.0061	1.1576	1	3648	2	0.0099
rRNA processing	0.6753	1	4314	3	252	0.0092	1.096	1	3649	3	0.0148
regulation of transporter activity	0.978	1	3833	4	232	0.0122	1.0417	1	3650	6	0.0296
negative regulation of G-protein coupled receptor protein signaling pathway	1.5757	1	3575	1	36	0.0031	1.3763	1	3651	1	0.0049
positive regulation of protein polymerization	0.5909	1	4301	1	96	0.0031	1.1557	1	3652	2	0.0099
positive regulation of cyclin-dependent protein kinase activity	1.6207	1	3559	1	35	0.0031	1.3746	1	3653	1	0.0049
auditory receptor cell differentiation	2.1817	1	3288	1	26	0.0031	1.3735	1	3654	1	0.0049
histone H4 acetylation	1.1122	1	3852	1	51	0.0031	1.3724	1	3655	1	0.0049
T cell mediated immunity	1.8298	1	3443	1	31	0.0031	1.3698	1	3656	1	0.0049
establishment of localization in cell	0.8939	1	4164	24	1523	0.0734	1.0058	1	3657	26	0.1281
excretion	1.2606	1	3757	1	45	0.0031	1.3683	1	3658	1	0.0049
steroid biosynthetic process	0.502	1	4380	1	113	0.0031	1.1512	1	3659	2	0.0099
plasma membrane organization	1.3253	1	3165	5	214	0.0153	1.0491	1	3660	5	0.0246
positive regulation of cell junction assembly	1.8298	1	3443	1	31	0.0031	1.3675	1	3661	1	0.0049
positive regulation of B cell activation	1.4928	1	3344	2	76	0.0061	1.1491	1	3662	2	0.0099
intracellular protein transmembrane transport	1.0129	1	3941	1	56	0.0031	1.3587	1	3663	1	0.0049
protein localization to cytoskeleton	1.7726	1	3465	1	32	0.0031	1.3577	1	3664	1	0.0049
ATP hydrolysis coupled cation transmembrane transport	0.9952	1	3950	1	57	0.0031	1.3564	1	3665	1	0.0049
DNA biosynthetic process	0.9697	1	3906	2	117	0.0061	1.1434	1	3666	2	0.0099
alpha-amino acid metabolic process	1.0703	1	3678	4	212	0.0122	1.0596	1	3667	4	0.0197
lysosome organization	1.0314	1	3925	1	55	0.0031	1.3498	1	3668	1	0.0049
regulation of oxidoreductase activity	1.3192	1	3519	2	86	0.0061	1.1399	1	3669	2	0.0099
negative regulation of response to wounding	1.5127	1	3334	2	75	0.0061	1.1396	1	3670	2	0.0099
regulation of mitochondrial outer membrane permeabilization involved in apoptotic signaling pathway	1.2331	1	3770	1	46	0.0031	1.3466	1	3671	1	0.0049
response to follicle-stimulating hormone	3.5453	1	2832	1	16	0.0031	1.3463	1	3672	1	0.0049
positive regulation of histone modification	1.3835	1	3458	2	82	0.0061	1.1386	1	3673	2	0.0099
intracellular transport	0.7361	1	4485	17	1310	0.052	1.0044	1	3674	21	0.1034
regulation of collagen metabolic process	1.5331	1	3598	1	37	0.0031	1.3439	1	3675	1	0.0049
mitotic cell cycle phase transition	0.866	1	4039	4	262	0.0122	1.0414	1	3676	5	0.0246
regulation of meiotic nuclear division	1.8908	1	3416	1	30	0.0031	1.3383	1	3677	1	0.0049
DNA-dependent DNA replication	0.4976	1	4384	1	114	0.0031	1.1343	1	3678	2	0.0099
cellular response to dexamethasone stimulus	1.6207	1	3559	1	35	0.0031	1.3335	1	3679	1	0.0049
secondary alcohol metabolic process	0.489	1	4391	1	116	0.0031	1.131	1	3680	2	0.0099
modification by symbiont of host morphology or physiology	1.2069	1	3789	1	47	0.0031	1.3307	1	3681	1	0.0049
regulation of cGMP metabolic process	2.0259	1	3352	1	28	0.0031	1.33	1	3682	1	0.0049
regulation of ion transport	1.283	1	2644	14	619	0.0428	1.0055	1	3683	15	0.0739
cellular glucose homeostasis	1.3835	1	3458	2	82	0.0061	1.1284	1	3684	2	0.0099
positive regulation of response to cytokine stimulus	1.2892	1	3732	1	44	0.0031	1.3263	1	3685	1	0.0049
fatty acid biosynthetic process	1.0505	1	3801	2	108	0.0061	1.1272	1	3686	2	0.0099
activation of transmembrane receptor protein tyrosine kinase activity	4.3634	1	2647	1	13	0.0031	1.3235	1	3687	1	0.0049
glomerular epithelium development	2.9855	1	2991	1	19	0.0031	1.3155	1	3688	1	0.0049
syncytium formation by plasma membrane fusion	2.1817	1	3288	1	26	0.0031	1.3125	1	3689	1	0.0049
monosaccharide biosynthetic process	1.0703	1	3887	1	53	0.0031	1.3124	1	3690	1	0.0049
RNA phosphodiester bond hydrolysis, endonucleolytic	0.8104	1	4090	1	70	0.0031	1.3106	1	3691	1	0.0049
cornification	0.5065	1	4375	1	112	0.0031	1.3081	1	3692	1	0.0049
postreplication repair	1.0505	1	3913	1	54	0.0031	1.3066	1	3693	1	0.0049
positive regulation of peptidyl-threonine phosphorylation	1.7726	1	3465	1	32	0.0031	1.3063	1	3694	1	0.0049
syncytium formation	2.1009	1	3313	1	27	0.0031	1.3062	1	3695	1	0.0049
regulation of activin receptor signaling pathway	2.4663	1	3173	1	23	0.0031	1.303	1	3696	1	0.0049
protein folding	0.7666	1	4178	3	222	0.0092	1.064	1	3697	3	0.0148
positive regulation of amine transport	1.7726	1	3465	1	32	0.0031	1.3022	1	3698	1	0.0049
phosphatidic acid biosynthetic process	1.4181	1	3658	1	40	0.0031	1.3022	1	3699	1	0.0049
regulation of cellular protein catabolic process	1.0583	1	3670	5	268	0.0153	1.0278	1	3700	5	0.0246
regulation of lipase activity	1.3669	1	3463	2	83	0.0061	1.1126	1	3701	2	0.0099
skeletal muscle tissue regeneration	2.269	1	3255	1	25	0.0031	1.299	1	3702	1	0.0049
rRNA metabolic process	0.657	1	4341	3	259	0.0092	1.0622	1	3703	3	0.0148
inorganic anion transport	0.7135	1	4219	2	159	0.0061	1.0618	1	3704	3	0.0148
adrenergic receptor signaling pathway	3.5453	1	2832	1	16	0.0031	1.2954	1	3705	1	0.0049
positive regulation of phospholipase C activity	1.7189	1	3496	1	33	0.0031	1.2923	1	3707	1	0.0049
mammary gland alveolus development	2.9855	1	2991	1	19	0.0031	1.292	1	3708	1	0.0049
peptide hormone processing	1.5757	1	3575	1	36	0.0031	1.292	1	3709	1	0.0049
positive regulation of chromatin organization	1.2747	1	3569	2	89	0.0061	1.1061	1	3710	2	0.0099
positive regulation of neurological system process	2.3635	1	3219	1	24	0.0031	1.2809	1	3711	1	0.0049
calcium ion-regulated exocytosis of neurotransmitter	2.1009	1	3313	1	27	0.0031	1.2803	1	3712	1	0.0049
secondary metabolic process	1.2331	1	3770	1	46	0.0031	1.2801	1	3713	1	0.0049
carbohydrate metabolic process	0.7257	1	4340	6	469	0.0183	1.0061	1	3714	8	0.0394
dopamine receptor signaling pathway	1.5757	1	3575	1	36	0.0031	1.279	1	3715	1	0.0049
positive regulation of gene expression, epigenetic	0.6918	1	4210	1	82	0.0031	1.278	1	3716	1	0.0049
negative regulation of ubiquitin-protein ligase activity involved in mitotic cell cycle	0.7989	1	4103	1	71	0.0031	1.2775	1	3717	1	0.0049
response to morphine	1.7726	1	3465	1	32	0.0031	1.2773	1	3718	1	0.0049
energy derivation by oxidation of organic compounds	0.9738	1	3844	4	233	0.0122	1.0314	1	3719	4	0.0197
chromosome segregation	0.955	1	3869	5	297	0.0153	1.0195	1	3720	5	0.0246
protein kinase C-activating G-protein coupled receptor signaling pathway	2.0259	1	3352	1	28	0.0031	1.2735	1	3721	1	0.0049
hippo signaling	2.1009	1	3313	1	27	0.0031	1.2718	1	3722	1	0.0049
regulation of ubiquitin-protein ligase activity involved in mitotic cell cycle	0.7878	1	4113	1	72	0.0031	1.2699	1	3723	1	0.0049
cell cycle phase transition	0.8404	1	4084	4	270	0.0122	1.0178	1	3724	5	0.0246
negative regulation of epithelial cell apoptotic process	1.5757	1	3575	1	36	0.0031	1.2687	1	3725	1	0.0049
mitochondrial translational elongation	0.652	1	4249	1	87	0.0031	1.2685	1	3726	1	0.0049
phosphatidic acid metabolic process	1.3835	1	3685	1	41	0.0031	1.2669	1	3727	1	0.0049
glucose transport	1.2069	1	3789	1	47	0.0031	1.2662	1	3728	1	0.0049
vesicle fusion	1.1696	1	3674	2	97	0.0061	1.0935	1	3729	2	0.0099
cell-substrate junction assembly	1.4545	1	3642	1	39	0.0031	1.2653	1	3731	1	0.0049
positive regulation of telomere maintenance via telomerase	1.6684	1	3530	1	34	0.0031	1.2626	1	3732	1	0.0049
positive regulation of mitochondrion organization	0.978	1	3846	3	174	0.0092	1.0462	1	3733	3	0.0148
adherens junction assembly	1.7189	1	3496	1	33	0.0031	1.2615	1	3735	1	0.0049
homologous chromosome segregation	0.978	1	3965	1	58	0.0031	1.2604	1	3736	1	0.0049
negative regulation of actin filament polymerization	1.2331	1	3770	1	46	0.0031	1.2588	1	3737	1	0.0049
positive regulation of receptor internalization	2.4663	1	3173	1	23	0.0031	1.2588	1	3738	1	0.0049
mitochondrial translational termination	0.6374	1	4260	1	89	0.0031	1.2579	1	3739	1	0.0049
positive regulation of telomere maintenance via telomere lengthening	1.5757	1	3575	1	36	0.0031	1.256	1	3740	1	0.0049
negative regulation of osteoclast differentiation	2.1817	1	3288	1	26	0.0031	1.2554	1	3741	1	0.0049
regulation of protein deacetylation	1.4928	1	3625	1	38	0.0031	1.2551	1	3742	1	0.0049
cyclic purine nucleotide metabolic process	1.7726	1	3465	1	32	0.0031	1.2548	1	3743	1	0.0049
positive regulation of interleukin-12 production	1.7726	1	3465	1	32	0.0031	1.2548	1	3744	1	0.0049
regulation of endothelial cell proliferation	1.7017	1	2887	3	100	0.0092	1.0411	1	3745	3	0.0148
regulation of the force of heart contraction	2.0259	1	3352	1	28	0.0031	1.2502	1	3746	1	0.0049
positive regulation of cell division	1.3506	1	3484	2	84	0.0061	1.0838	1	3747	2	0.0099
cyclic nucleotide biosynthetic process	1.7189	1	3496	1	33	0.0031	1.248	1	3749	1	0.0049
purine nucleoside triphosphate metabolic process	0.712	1	4263	3	239	0.0092	1.0378	1	3751	3	0.0148
response to growth hormone	1.6684	1	3530	1	34	0.0031	1.2428	1	3752	1	0.0049
regulation of actin filament depolymerization	1.1576	1	3818	1	49	0.0031	1.2412	1	3753	1	0.0049
organelle membrane fusion	1.1345	1	3711	2	100	0.0061	1.0786	1	3754	2	0.0099
regulation of response to oxidative stress	1.4361	1	3402	2	79	0.0061	1.0785	1	3755	2	0.0099
cofactor biosynthetic process	0.9952	1	3827	3	171	0.0092	1.0352	1	3757	3	0.0148
protein secretion	1.299	1	3405	3	131	0.0092	1.0346	1	3758	3	0.0148
protein localization to cell surface	2.5784	1	3129	1	22	0.0031	1.2333	1	3760	1	0.0049
negative regulation of peptidyl-serine phosphorylation	2.1817	1	3288	1	26	0.0031	1.233	1	3761	1	0.0049
regulation of mitochondrion organization	0.9534	1	3882	4	238	0.0122	1.0154	1	3762	4	0.0197
protein localization to synapse	2.269	1	3255	1	25	0.0031	1.2324	1	3763	1	0.0049
monocarboxylic acid biosynthetic process	0.9952	1	3827	3	171	0.0092	1.0325	1	3764	3	0.0148
regulation of endothelial cell differentiation	1.8298	1	3443	1	31	0.0031	1.2303	1	3765	1	0.0049
mating	1.6684	1	3530	1	34	0.0031	1.2293	1	3766	1	0.0049
peptide cross-linking	0.9614	1	3971	1	59	0.0031	1.2285	1	3767	1	0.0049
establishment or maintenance of epithelial cell apical/basal polarity	1.5331	1	3598	1	37	0.0031	1.2284	1	3768	1	0.0049
establishment of protein localization to membrane	0.7878	1	4138	3	216	0.0092	1.0301	1	3769	3	0.0148
regulation of nitric-oxide synthase activity	1.2892	1	3732	1	44	0.0031	1.224	1	3770	1	0.0049
methylation	0.978	1	3825	5	290	0.0153	1.003	1	3771	5	0.0246
negative regulation of epithelial cell migration	1.9229	1	2976	2	59	0.0061	1.0683	1	3773	2	0.0099
phosphatidylinositol-mediated signaling	1.9229	1	2976	2	59	0.0061	1.0679	1	3774	2	0.0099
cellular response to peptide hormone stimulus	1.121	1	3554	5	253	0.0153	1.0021	1	3775	5	0.0246
immunoglobulin production	1.2606	1	3757	1	45	0.0031	1.2195	1	3776	1	0.0049
protein transmembrane transport	0.9004	1	4018	1	63	0.0031	1.218	1	3777	1	0.0049
regulation of TOR signaling	0.6446	1	4256	1	88	0.0031	1.0657	1	3778	2	0.0099
regulation of smooth muscle contraction	1.9229	1	2976	2	59	0.0061	1.0647	1	3779	2	0.0099
regulation of Notch signaling pathway	1.5757	1	3276	2	72	0.0061	1.0645	1	3780	2	0.0099
mRNA 3'-end processing	0.7367	1	4159	1	77	0.0031	1.2156	1	3781	1	0.0049
cerebral cortex radial glia guided migration	2.5784	1	3129	1	22	0.0031	1.2066	1	3783	1	0.0049
lymphocyte activation involved in immune response	1.1122	1	3729	2	102	0.0061	1.0568	1	3784	2	0.0099
negative regulation of ubiquitin protein ligase activity	0.7367	1	4159	1	77	0.0031	1.2026	1	3785	1	0.0049
cellular response to beta-amyloid	2.3635	1	3219	1	24	0.0031	1.1998	1	3786	1	0.0049
positive regulation of protein autophosphorylation	2.0259	1	3352	1	28	0.0031	1.1971	1	3787	1	0.0049
cell killing	0.7003	1	4201	1	81	0.0031	1.1964	1	3788	1	0.0049
regulation of interleukin-6 production	1.0703	1	3781	2	106	0.0061	1.0528	1	3789	2	0.0099
regulation of phospholipase C activity	1.6207	1	3559	1	35	0.0031	1.194	1	3790	1	0.0049
cellular response to catecholamine stimulus	1.6684	1	3530	1	34	0.0031	1.1937	1	3791	1	0.0049
positive regulation of regulated secretory pathway	1.2069	1	3789	1	47	0.0031	1.1913	1	3792	1	0.0049
gamma-aminobutyric acid signaling pathway	2.4663	1	3173	1	23	0.0031	1.1899	1	3793	1	0.0049
positive regulation of peptidase activity	1.0376	1	3763	3	164	0.0092	1.0124	1	3797	3	0.0148
reflex	3.1514	1	2946	1	18	0.0031	1.1836	1	3799	1	0.0049
pyruvate metabolic process	0.8595	1	4055	1	66	0.0031	1.1833	1	3800	1	0.0049
muscle fiber development	1.3192	1	3718	1	43	0.0031	1.1771	1	3802	1	0.0049
intrinsic apoptotic signaling pathway	1.0839	1	3695	3	157	0.0092	1.0058	1	3804	3	0.0148
hexose transport	1.0703	1	3887	1	53	0.0031	1.1687	1	3805	1	0.0049
inositol lipid-mediated signaling	1.8298	1	3034	2	62	0.0061	1.0353	1	3806	2	0.0099
interleukin-7-mediated signaling pathway	1.4545	1	3642	1	39	0.0031	1.1655	1	3807	1	0.0049
DNA methylation	1.2069	1	3789	1	47	0.0031	1.1648	1	3808	1	0.0049
cellular response to interleukin-7	1.4181	1	3658	1	40	0.0031	1.1619	1	3809	1	0.0049
regulation of interleukin-1 beta secretion	1.4545	1	3642	1	39	0.0031	1.1588	1	3810	1	0.0049
postsynapse assembly	4.0518	1	2709	1	14	0.0031	1.1489	1	3812	1	0.0049
regulation of multicellular organismal metabolic process	1.4928	1	3625	1	38	0.0031	1.1488	1	3813	1	0.0049
positive regulation of CD4-positive, alpha-beta T cell activation	1.8908	1	3416	1	30	0.0031	1.1423	1	3815	1	0.0049
glycogen metabolic process	1.1122	1	3852	1	51	0.0031	1.1391	1	3817	1	0.0049
monosaccharide transport	1.0314	1	3925	1	55	0.0031	1.1376	1	3818	1	0.0049
protein localization to chromosome	1.0129	1	3941	1	56	0.0031	1.1282	1	3820	1	0.0049
cellular glucan metabolic process	1.0909	1	3872	1	52	0.0031	1.1274	1	3821	1	0.0049
activation of GTPase activity	1.3347	1	3492	2	85	0.0061	1.0085	1	3825	2	0.0099
proton transport	0.7934	1	4111	2	143	0.0061	1.0076	1	3828	2	0.0099
axoneme assembly	0.978	1	3965	1	58	0.0031	1.118	1	3829	1	0.0049
lymphocyte homeostasis	1.0703	1	3887	1	53	0.0031	1.1051	1	3838	1	0.0049
SRP-dependent cotranslational protein targeting to membrane	0.6099	1	4281	1	93	0.0031	1.1026	1	3839	1	0.0049
synaptic vesicle endocytosis	2.0259	1	3352	1	28	0.0031	1.1022	1	3841	1	0.0049
adult walking behavior	2.1009	1	3313	1	27	0.0031	1.1005	1	3842	1	0.0049
response to gonadotropin	2.0259	1	3352	1	28	0.0031	1.0987	1	3844	1	0.0049
positive regulation of neuroblast proliferation	2.7012	1	3079	1	21	0.0031	1.0958	1	3846	1	0.0049
positive regulation of positive chemotaxis	2.269	1	3255	1	25	0.0031	1.0918	1	3848	1	0.0049
response to beta-amyloid	2.1009	1	3313	1	27	0.0031	1.0897	1	3850	1	0.0049
endosome organization	0.7878	1	4113	1	72	0.0031	1.0889	1	3852	1	0.0049
walking behavior	2.0259	1	3352	1	28	0.0031	1.0887	1	3853	1	0.0049
B cell proliferation	1.4545	1	3642	1	39	0.0031	1.0879	1	3855	1	0.0049
pyrimidine-containing compound biosynthetic process	1.3506	1	3697	1	42	0.0031	1.0872	1	3856	1	0.0049
beta-catenin-TCF complex assembly	1.3192	1	3718	1	43	0.0031	1.0857	1	3857	1	0.0049
negative regulation of proteolysis involved in cellular protein catabolic process	1.2069	1	3789	1	47	0.0031	1.0839	1	3859	1	0.0049
regulation of interleukin-1 secretion	1.3192	1	3718	1	43	0.0031	1.0822	1	3861	1	0.0049
positive regulation of synaptic transmission, glutamatergic	2.7012	1	3079	1	21	0.0031	1.0797	1	3863	1	0.0049
spindle assembly	0.8104	1	4090	1	70	0.0031	1.0776	1	3865	1	0.0049
regulation of axon extension involved in axon guidance	3.5453	1	2832	1	16	0.0031	1.0761	1	3867	1	0.0049
presynapse assembly	3.7817	1	2764	1	15	0.0031	1.073	1	3868	1	0.0049
positive regulation of cell killing	1.3506	1	3697	1	42	0.0031	1.0675	1	3870	1	0.0049
regulation of positive chemotaxis	2.1817	1	3288	1	26	0.0031	1.0674	1	3871	1	0.0049
cytokine secretion	1.2892	1	3732	1	44	0.0031	1.0635	1	3872	1	0.0049
negative regulation of ubiquitin-protein transferase activity	0.6753	1	4222	1	84	0.0031	1.0587	1	3876	1	0.0049
positive regulation of phospholipid metabolic process	1.3506	1	3697	1	42	0.0031	1.0582	1	3877	1	0.0049
establishment or maintenance of apical/basal cell polarity	1.3506	1	3697	1	42	0.0031	1.0546	1	3879	1	0.0049
neuron maturation	1.7189	1	3496	1	33	0.0031	1.0539	1	3880	1	0.0049
platelet-derived growth factor receptor signaling pathway	1.7189	1	3496	1	33	0.0031	1.0506	1	3882	1	0.0049
regulation of interleukin-10 production	1.2892	1	3732	1	44	0.0031	1.0465	1	3885	1	0.0049
aerobic respiration	0.9614	1	3971	1	59	0.0031	1.0463	1	3886	1	0.0049
regulation of meiotic cell cycle	1.2892	1	3732	1	44	0.0031	1.0409	1	3890	1	0.0049
regulation of endothelial cell apoptotic process	1.4181	1	3658	1	40	0.0031	1.0389	1	3892	1	0.0049
translational termination	0.5848	1	4311	1	97	0.0031	1.0368	1	3893	1	0.0049
positive regulation of telomere maintenance	1.1345	1	3834	1	50	0.0031	1.0363	1	3894	1	0.0049
regulation of endocrine process	1.2892	1	3732	1	44	0.0031	1.0348	1	3895	1	0.0049
cotranslational protein targeting to membrane	0.573	1	4322	1	99	0.0031	1.0344	1	3896	1	0.0049
negative regulation of insulin secretion	1.4928	1	3625	1	38	0.0031	1.0272	1	3900	1	0.0049
SCF-dependent proteasomal ubiquitin-dependent protein catabolic process	0.7878	1	4113	1	72	0.0031	1.0271	1	3901	1	0.0049
positive regulation of blood vessel endothelial cell migration	1.7189	1	3496	1	33	0.0031	1.0261	1	3902	1	0.0049
anaphase-promoting complex-dependent catabolic process	0.7091	1	4194	1	80	0.0031	1.0252	1	3904	1	0.0049
reproductive behavior	1.8908	1	3416	1	30	0.0031	1.0198	1	3907	1	0.0049
regulation of lamellipodium organization	1.3192	1	3718	1	43	0.0031	1.0192	1	3908	1	0.0049
positive regulation of smooth muscle contraction	1.7726	1	3465	1	32	0.0031	1.0183	1	3909	1	0.0049
regulation of CD4-positive, alpha-beta T cell differentiation	1.4181	1	3658	1	40	0.0031	1.0179	1	3910	1	0.0049
regulation of keratinocyte differentiation	1.4545	1	3642	1	39	0.0031	1.0145	1	3913	1	0.0049
negative regulation of blood pressure	1.2606	1	3757	1	45	0.0031	1.012	1	3914	1	0.0049
negative regulation of oxidative stress-induced cell death	1.3506	1	3697	1	42	0.0031	1.0116	1	3915	1	0.0049
cellular ketone metabolic process	0.7989	1	4103	1	71	0.0031	1.0092	1	3917	1	0.0049
negative regulation of smooth muscle cell proliferation	1.4928	1	3625	1	38	0.0031	1.0047	1	3918	1	0.0049
